# Comparative Transcriptomics Reveals Context- and Strain-Specific Regulatory Programs of *Agrobacterium* During Plant Colonization

**DOI:** 10.1101/2025.05.27.656240

**Authors:** Yu Wu, Hsin-Yi Chang, Chih-Hang Wu, Erh-Min Lai, Chih-Horng Kuo

## Abstract

*Agrobacterium* is a genus of plant-associated bacteria capable of transferring DNA into host genomes to induce tumorigenesis. The process has been primarily studied in a few model strains, particularly C58, and developed into *Agrobacterium*-mediated transformation (AMT) for genetic manipulation. However, the diversity of wild-type strains and their context-specific regulatory responses remain poorly characterized. Here, we evaluated five wild-type strains and identified 1D1108 as superior in tumorigenesis on legumes and transient transformation in *Nicotiana benthamiana*. Under *in vitro* virulence induction with acetosyringone (AS), we identified 126 differentially expressed genes (DEGs) in 1D1108. Although the number of DEGs was comparable to those in C58 and the legume isolate 1D1609 under the same condition, only 22 DEGs, primarily within the *vir* regulon, were conserved, indicating extensive divergence among these *Agrobacterium* strains. Leaf infiltration of *N. benthamiana* revealed 1,134 DEGs specifically regulated *in planta* for 1D1108. These included genes involved in attachment, virulence regulation, type IV pilus, succinoglycan biosynthesis, and diverse nutrient transporters, providing new evidence on expression regulation during colonization. Comparative analyses of *in planta* transcriptomes with C58 and *Pseudomonas syringae* DC3000 revealed distinct secretion systems required for pathogenesis, namely type IV for *Agrobacterium* and type III for *Pseudomonas*, and only approximately 5-19% of DEGs were conserved. These limited transcriptomic overlaps underscore the importance of studying gene expression in strains and conditions directly relevant to the biological context, rather than relying on model systems. Together, this work reveals how environmental and host-associated cues shape transcriptional responses in plant-associated bacteria.

**IMPORTANCE:** *Agrobacterium* is a key tool for plant genetic engineering, yet much of our knowledge about its biology comes from a few strains studied under artificial conditions. This work combines tumor formation assays on legumes and transient transformation in *Nicotiana benthamiana* with transcriptomic analyses to explore how diverse *Agrobacterium* strains, particularly the high-performing wild-type strain 1D1108, respond to host and environmental cues. By comparing gene expression under *in vitro* and *in planta* conditions, we found that the bacterial response within plant tissue is more complex than previously appreciated. Cross-strain comparisons further revealed limited conservation in gene expression regulation, even under similar conditions. Comparative analysis with *Pseudomonas syringae* revealed the activation of distinct secretion systems for pathogenesis and differences in regulatory programs used during plant colonization. These findings underscore the importance of studying bacteria in biologically relevant contexts and highlight the limitations of relying solely on model strains to infer regulatory responses.

## Supplementary material for "Comparative Transcriptomics Reveals Context- and Strain-Specific Regulatory Programs of *Agrobacterium* During Plant Colonization": Table S2 (part 1 of 2)

### Sheet: Sheet1
Locus	Contig	Start	End	Length	Strand	Gene	Product	KEGG	COG	Category	Expression_A1	Expression_A2	Expression_A3	Expression_B1	Expression_B2	Expression_B3	Expression_C1	Expression_C2	Expression_C3	Expression_D1	Expression_D2	Expression_D3	log2FC_B/A	p-adj_B/A	DEG_B/A	log2FC_C/B	p-adj_C/B	DEG_C/B	log2FC_D/A	p-adj_D/A	DEG_D/A
At1D1108_00010	CP032921	1	1563	1563	1	dnaA	chromosomal replication initiator protein DnaA	K02313	COG0593	L	4838.32	3568.82	1648.07	3916.73	2173.11	1705.41	2480.6	1155.98	1929.84	1090.86	1586.7	1901.95	-0.367048	0.959317	NS	-0.486579	0.976827	NS	-1.13437	0.0353804	NS
At1D1108_00020	CP032921	1638	2837	1200	-1	hemN	oxygen-independent coproporphyrinogen III oxidase	NA	NA	?	456.032	461.065	325.342	396.702	347.656	368.203	351.36	311.521	361.005	236.257	252.84	263.463	-0.152123	0.963102	NS	-0.124283	0.999125	NS	-0.716234	0.00108404	NS
At1D1108_00030	CP032921	2843	3487	645	-1	rdgB	XTP/dITP diphosphohydrolase	K01519	NA	?	215.006	273.388	190.306	220.142	209.209	196.43	206.131	180.203	142.098	161.512	218.71	218.925	-0.110835	0.999948	NS	-0.245407	0.999125	NS	-0.174239	0.604661	NS
At1D1108_00040	CP032921	3505	4221	717	-1	rph	ribonuclease PH	K00989	COG0689	J	410.839	449.243	233.015	333.006	288.175	273.687	217.843	199.373	195.865	137.991	243.786	219.552	-0.283613	0.928056	NS	-0.546571	0.617014	NS	-0.858158	0.0175333	NS
At1D1108_00050	CP032921	4397	5449	1053	1	hrcA	heat-inducible transcription repressor	K03705	COG1420	K	1647.47	1301.92	718.517	1307.44	876.831	789.829	1321.11	600.995	1065.73	563.986	612.25	616.628	-0.301596	0.958335	NS	0.00446457	0.999125	NS	-1.0315	0.0171719	NS
At1D1108_00060	CP032921	5563	6198	636	1	grpE	GRPE protein	K03687	COG0576	O	1606.38	1538.36	723.541	1057.13	1273.71	1022.42	1578.78	735.188	1628.36	580.713	807.278	807.325	-0.204895	0.999948	NS	0.231689	0.999125	NS	-0.816166	0.0729391	NS
At1D1108_00070	CP032921	6327	6788	462	-1	ptsN	nitrogen regulatory IIA protein	K02806	COG1762	GT	1333.86	1293.05	564.639	1221.39	871.703	687.094	1215.7	547.318	1004.29	906.873	1145.1	1194.99	-0.197953	0.999948	NS	-0.00874921	0.999125	NS	0.0262469	0.965765	NS
At1D1108_00080	CP032921	6871	7452	582	-1	NA	sigma-54 modulation protein	NA	NA	?	3093.62	3276.22	1376.74	2905.42	2051.07	1669.24	3045.12	1353.44	2605.77	2621.83	3546.03	3511.58	-0.225011	0.999948	NS	0.0793473	0.999125	NS	0.321951	0.559201	NS
At1D1108_00090	CP032921	7687	9237	1551	-1	rpoN	RNA polymerase sigma-54 factor	K03092	COG1508	K	506.702	499.487	356.746	777.759	515.843	508.745	751.91	446.672	610.636	339.228	436.028	424.05	0.405505	0.704422	NS	0.00139181	0.999125	NS	-0.18182	0.644233	NS
At1D1108_00100	CP032921	9391	10200	810	-1	NA	ABC transporter, nucleotide binding/ATPase protein	K06861	COG1137	M	1253.06	948.729	477.964	1188.99	759.92	670.656	1117.32	419.834	781.538	834.742	1100.52	1171.78	-0.0316664	0.999948	NS	-0.178635	0.999125	NS	0.214798	0.724774	NS
At1D1108_00110	CP032921	10210	10776	567	-1	NA	hypothetical protein	K09774	COG1934	M	5262.85	4208.69	1654.97	4095.53	2793.55	2047.31	3457.38	1338.1	2640.33	1508.49	2032.47	2043.09	-0.315974	0.975842	NS	-0.265885	0.999125	NS	-0.994291	0.072956	NS
At1D1108_00120	CP032921	10790	11455	666	-1	NA	membrane protein	K11719	COG3117	M	2054.2	1516.19	754.945	1401.31	1217.31	1018.31	1855.18	805.161	1670.61	901.646	1104	1159.24	-0.249177	0.993547	NS	0.250493	0.999125	NS	-0.449653	0.391073	NS
At1D1108_00130	CP032921	11705	12658	954	1	sppA	proteinase IV	K04773	COG0616	O	1314.69	1220.64	611.116	1256.04	1141.42	953.384	1716.98	823.373	1419.06	925.69	1166.69	1119.72	0.0923549	0.999948	NS	0.238886	0.999125	NS	0.0314479	0.951151	NS
At1D1108_00140	CP032921	12685	12987	303	1	ihfB	integration host factor beta subunit	K05788	COG0776	L	1044.9	956.118	415.157	914.09	745.563	575.318	845.606	384.368	624.078	758.428	915.937	859.391	-0.110753	0.999948	NS	-0.272907	0.999125	NS	0.0705854	0.901771	NS
At1D1108_00150	CP032921	13053	13394	342	1	NA	membrane protein	NA	NA	?	1175	1084.68	506.228	1057.13	903.495	693.669	1025.97	487.889	789.219	1023.96	1232.16	1167.39	-0.057842	0.999948	NS	-0.207625	0.999125	NS	0.309588	0.538706	NS
At1D1108_00160	CP032921	13488	14621	1134	1	rlmI	23S rRNA (cytosine1962-C5)-methyltransferase	K06969	COG1092	J	449.184	486.187	352.35	508.449	426.622	387.107	353.702	302.894	324.521	2054.71	1427.19	1037.54	0.0403275	0.999948	NS	-0.432338	0.751359	NS	1.81458	8.931e-10	Up
At1D1108_00170	CP032921	14618	15478	861	1	trmH	rRNA methylase	K03437	COG0566	J	239.656	203.932	232.387	250.313	208.183	244.099	145.229	196.498	203.545	248.279	335.727	364.457	0.0540182	0.999948	NS	-0.356164	0.777	NS	0.485641	0.0806611	NS
At1D1108_00180	CP032921	15478	15966	489	1	lspA	lipoprotein signal peptidase	K03101	COG0597	MU	204.05	128.566	145.713	213.437	142.549	158.623	180.365	132.276	147.858	197.578	290.453	333.092	0.105916	0.999948	NS	-0.167812	0.999125	NS	0.780689	0.0289696	NS
At1D1108_00190	CP032921	16022	18253	2232	1	barA	two component sensor kinase/response regulator hybrid	NA	NA	?	369.755	406.387	492.41	517.389	433.801	491.486	267.033	417.917	276.515	502.308	419.311	438.477	0.181736	0.962957	NS	-0.572042	0.233749	NS	0.0972318	0.767352	NS
At1D1108_00200	CP032921	18349	19230	882	1	NA	hypothetical protein	K22310	COG3176	R	1094.2	1155.62	567.151	1004.61	756.844	638.603	829.209	537.732	723.931	858.263	1087.28	947.212	-0.229323	0.96697	NS	-0.201285	0.999125	NS	0.0404576	0.930707	NS
At1D1108_00210	CP032921	19358	22072	2715	1	mutS	DNA mismatch repair protein MutS	K03555	COG0249	L	535.46	557.12	634.983	446.988	451.235	553.949	337.305	467.76	357.165	421.814	401.898	363.202	-0.251668	0.768192	NS	-0.311891	0.736801	NS	-0.543727	0.0164954	NS
At1D1108_00220	CP032921	22168	24996	2829	1	glnD	uridylyltransferase/uridylyl-removing enzyme UTase	K00990	COG2844	OT	566.958	469.931	567.151	632.488	579.426	545.73	447.398	478.304	453.177	603.188	661.007	739.578	0.128174	0.960404	NS	-0.346542	0.400547	NS	0.317815	0.103944	NS
At1D1108_00230	CP032921	25004	26593	1590	1	mviN	virulence factor MviN	K03980	COG0728	M	124.621	79.7997	332.879	197.792	234.847	323	98.3807	289.474	140.178	355.432	358.016	398.331	0.483297	0.925224	NS	-0.506914	0.999125	NS	1.03963	0.104701	NS
At1D1108_00240	CP032921	26593	26997	405	1	NA	hypothetical protein	NA	NA	?	49.3007	32.511	132.524	80.4578	106.655	110.132	32.7936	119.816	80.6501	90.426	98.9073	111.658	0.45163	NA	NS	-0.329969	NA	NS	0.468576	0.535066	NS
At1D1108_00250	CP032921	27101	28165	1065	1	trpS	tryptophan-tRNA ligase	K01867	COG0180	J	351.952	487.665	376.216	398.937	421.494	359.163	332.621	265.511	295.717	268.664	433.242	474.86	-0.042299	0.999948	NS	-0.404574	0.753928	NS	-0.0463199	0.903469	NS
At1D1108_00260	CP032921	28281	28772	492	1	NA	universal stress protein UspA	NA	NA	?	343.735	390.132	200.356	455.928	355.86	288.481	320.909	196.498	299.557	348.637	529.363	471.724	0.240637	0.967943	NS	-0.435894	0.87363	NS	0.536047	0.201397	NS
At1D1108_00270	CP032921	28942	29505	564	1	NA	iron transporter	NA	NA	?	3545.54	2213.7	1138.07	2684.16	2078.76	1710.34	4717.59	2021.53	4040.19	686.819	897.827	1036.91	-0.0910591	0.999948	NS	0.735244	0.62923	NS	-1.39512	0.00435142	Down
At1D1108_00280	CP032921	29527	30195	669	1	NA	O-sialoglycoprotein endopeptidase	K14742	COG1214	J	1962.44	1078.77	601.695	1356.61	984.512	810.376	1827.07	890.469	1557.31	391.497	490.357	543.863	-0.2082	0.999948	NS	0.438844	0.999125	NS	-1.35245	0.00548807	Down
At1D1108_00290	CP032921	30235	30729	495	1	rimI	ribosomal-protein-alanine N-acetyltransferase	K03789	COG0456	J	290.326	159.599	141.317	184.383	155.881	176.705	138.201	136.11	117.135	90.426	91.942	91.5847	-0.186189	0.993547	NS	-0.40011	0.87363	NS	-1.10241	0.00110381	Down
At1D1108_00300	CP032921	30799	31227	429	1	fur	ferric uptake regulator	K03711	COG0735	P	309.499	316.243	158.275	249.196	227.668	224.374	194.419	147.613	165.141	134.855	231.944	233.353	-0.153862	0.999948	NS	-0.473367	0.824575	NS	-0.379468	0.389007	NS
At1D1108_00310	CP032921	31258	32052	795	1	plsC	1-acyl-sn-glycerol-3-phosphate acyltransferase	K22617	COG0204	I	242.395	229.055	191.563	162.033	168.187	194.786	103.066	149.53	144.018	155.763	229.855	218.925	-0.329666	0.764801	NS	-0.391358	0.769295	NS	-0.129893	0.710678	NS
At1D1108_00320	CP032921	32117	33520	1404	1	miaB	miaB protein	K06168	COG0621	J	5387.47	5701.24	2242.85	3955.84	3126.85	2461.54	3455.04	1890.21	2959.09	1708.16	2086.11	2060.66	-0.481808	0.76671	NS	-0.201386	0.999125	NS	-1.18673	0.00502051	Down
At1D1108_00330	CP032921	33540	34616	1077	1	phoH	phosphate starvation inducible protein	K06217	COG1702	T	7703.24	7801.16	2967.65	5765.03	4174.95	3409.99	4848.76	2763.43	4694.99	2582.63	3084.93	2879.9	-0.468274	0.803872	NS	-0.117697	0.999125	NS	-1.11149	0.0119366	NS
At1D1108_00340	CP032921	34626	35132	507	1	ybeY	16S rRNA maturation RNase YbeY	K07042	COG0319	J	3159.35	2422.07	950.904	2417.09	1397.8	1185.98	1707.61	898.138	1728.22	759.474	1091.46	1030.01	-0.384957	0.946028	NS	-0.207309	0.999125	NS	-1.1805	0.0249891	NS
At1D1108_00350	CP032921	35148	36293	1146	1	NA	hemolysin	K06189	COG4535	P	3089.51	2538.81	1140.58	2803.73	2397.7	2066.21	3045.12	1675.5	3272.09	1055.84	1307.39	1303.51	0.103293	0.999948	NS	0.136529	0.999125	NS	-0.883683	0.0474972	NS
At1D1108_00360	CP032921	36493	38082	1590	1	lnt	apolipoprotein N-acyltransferase	K03820	COG0815	M	976.428	563.031	405.108	700.654	424.571	470.939	780.019	387.244	662.483	525.307	542.597	484.897	-0.283351	0.964012	NS	0.193842	0.999125	NS	-0.322632	0.531501	NS
At1D1108_00370	CP032921	38217	38636	420	1	NA	transcriptional regulator	NA	NA	?	1895.34	1201.43	503.087	1547.7	864.525	794.761	1721.66	648.921	1336.49	1267.53	1507.29	1410.15	-0.165933	0.999948	NS	0.207858	0.999125	NS	0.218293	0.750842	NS
At1D1108_00380	CP032921	38825	40087	1263	1	metK	S-adenosylmethionine synthetase	K00789	COG0192;COG1812	H	4243.97	4111.16	1581.49	4653.14	2914.57	2468.11	4834.71	1623.74	3274.01	889.102	2156.46	2771.38	0.0145749	0.999948	NS	-0.0447372	0.999125	NS	-0.772269	0.250109	NS
At1D1108_00390	CP032921	40261	40959	699	1	trmB	tRNA (guanine-N7-)-methyltransferase	K03439	COG0220	J	398.514	351.71	195.331	339.711	224.592	216.155	208.473	147.613	207.386	130.151	200.601	207.634	-0.272906	0.963102	NS	-0.47584	0.855553	NS	-0.808403	0.0524662	NS
At1D1108_00400	CP032921	40972	41871	900	-1	rbsK	ribokinase	K00852	COG0524	G	1396.85	1433.44	746.78	693.949	608.141	533.402	599.654	383.41	545.348	334.524	383.092	392.685	-0.961096	0.0244964	NS	-0.268407	0.999125	NS	-1.68608	8.70999e-08	Down
At1D1108_00410	CP032921	41925	43118	1194	-1	rmuC	DNA recombination protein RmuC	K09760	COG1322	L	5264.22	5404.21	2289.96	1802.48	1593.68	1289.53	1475.71	811.87	1401.78	467.811	406.077	451.651	-1.46725	0.00135347	Down	-0.346536	0.999125	NS	-3.28861	3.84115e-19	Down
At1D1108_00420	CP032921	43267	43779	513	1	def	polypeptide deformylase	K01462	COG0242	J	197.203	215.755	150.11	127.392	127.166	137.254	133.517	118.857	126.736	101.925	153.933	139.259	-0.512231	0.342952	NS	-0.0547462	0.999125	NS	-0.504173	0.0947251	NS
At1D1108_00430	CP032921	43827	44762	936	1	fmt	methionyl-tRNA formyl transferase	K00604	COG0223	J	153.38	156.644	231.131	106.16	118.962	182.458	91.3535	198.415	74.8894	135.378	95.4246	119.186	-0.411333	0.88695	NS	-0.140841	0.999125	NS	-0.632744	0.221348	NS
At1D1108_00440	CP032921	44762	45562	801	1	truA	tRNA pseudouridine synthase I	K06173	COG0101	J	298.543	319.199	263.163	239.139	191.775	226.84	161.625	196.498	168.981	128.06	163.685	173.133	-0.416924	0.383131	NS	-0.308293	0.825155	NS	-0.919733	8.24865e-05	NS
At1D1108_00450	CP032921	45578	46174	597	-1	NA	membrane protein	NA	NA	?	165.705	153.688	149.482	108.395	109.732	143.829	100.723	126.525	107.533	80.4948	121.893	106.012	-0.367095	NA	NS	-0.102799	0.999125	NS	-0.606001	0.0437147	NS
At1D1108_00460	CP032921	46158	47354	1197	-1	dapE	succinyl-diaminopimelate desuccinylase	K01439	COG0624	E	655.973	743.319	431.487	630.253	494.307	429.023	555.148	378.617	522.305	447.948	677.724	645.484	-0.234579	0.960283	NS	-0.0970083	0.999125	NS	-0.0451353	0.916603	NS
At1D1108_00470	CP032921	47369	48223	855	-1	dapD	2,3,4,5-tetrahydropyridine-2-carboxylate N-succinyltransferase	K00674	COG2171	E	484.79	481.753	351.093	506.214	416.367	417.516	480.192	345.069	441.655	498.127	654.738	677.476	0.0282338	0.999948	NS	-0.0870289	0.999125	NS	0.478209	0.0898284	NS
At1D1108_00480	CP032921	48368	49228	861	1	NA	lysine decarboxylase	NA	NA	?	182.139	234.966	207.892	203.38	183.57	181.636	213.158	173.493	172.822	274.937	252.144	272.245	-0.13672	0.96697	NS	-0.0330023	0.999125	NS	0.356777	0.112792	NS
At1D1108_00490	CP032921	49395	51740	2346	1	mcp	methyl-accepting chemotaxis protein	K03406	COG0840	NT	195.833	307.376	447.817	188.852	307.66	335.328	124.147	330.691	197.785	314.139	319.707	333.092	-0.196077	0.999948	NS	-0.33897	0.999125	NS	0.0199679	0.974375	NS
At1D1108_00500	CP032921	51812	52756	945	-1	iunH	inosine-uridine preferring nucleoside hydrolase	NA	NA	?	445.076	533.475	337.904	509.566	454.311	399.435	550.464	341.235	410.931	476.174	759.218	701.313	0.0535159	0.999948	NS	-0.071058	0.999125	NS	0.560139	0.105557	NS
At1D1108_00510	CP032921	52969	53394	426	1	hspC	small heat shock protein	NA	NA	?	5881.85	4205.74	1973.41	3626.19	2905.34	2417.16	5933.29	2552.55	5261.46	1479.75	1319.92	1240.78	-0.430296	0.870961	NS	0.618996	0.761392	NS	-1.57734	0.000585332	Down
At1D1108_00520	CP032921	53451	53708	258	1	NA	hypothetical protein	NA	NA	?	1298.25	1024.1	479.22	1514.17	1193.72	877.771	2009.78	839.668	1697.49	1265.96	1967	2023.02	0.357235	0.949176	NS	0.341516	0.999125	NS	0.909119	0.0789944	NS
At1D1108_00530	CP032921	53752	54348	597	-1	NA	hypothetical protein	NA	NA	?	502.593	289.643	251.858	1015.78	310.737	416.695	637.132	340.276	585.673	2692.92	3225.63	3370.44	0.740556	0.573031	NS	-0.159353	0.999125	NS	3.15504	4.52251e-11	Up
At1D1108_00540	CP032921	54471	55184	714	-1	NA	hydrolase	K07025	COG1011	H	161.597	113.788	155.134	134.096	142.549	141.364	131.174	155.281	130.576	165.171	243.786	232.098	-0.0481582	0.999948	NS	0.00597171	0.999125	NS	0.566389	0.0540443	NS
At1D1108_00550	CP032921	55291	56208	918	1	NA	membrane protein	NA	NA	?	108.188	132.999	260.023	119.569	150.753	189.855	93.6959	164.866	109.454	156.808	109.355	129.85	-0.132596	0.999948	NS	-0.309998	0.999125	NS	-0.350134	0.513641	NS
At1D1108_00560	CP032921	56257	57141	885	-1	argB	acetylglutamate kinase	K00930	COG0548	E	367.016	443.331	312.153	397.819	363.039	358.341	428.659	294.267	437.815	527.92	670.062	681.867	5.53322e-05	0.999965	NS	0.0443214	0.999125	NS	0.748235	0.00459713	NS
At1D1108_00570	CP032921	57502	57879	378	1	NA	hypothetical protein	NA	NA	?	660.082	688.641	299.591	583.319	424.571	373.957	597.312	327.815	577.992	226.849	300.204	320.546	-0.251817	0.979918	NS	0.11804	0.999125	NS	-0.956727	0.0293981	NS
At1D1108_00580	CP032921	57893	58546	654	-1	cgpA	GTP-binding protein	K03978	COG0218	D	814.831	777.308	373.076	688.361	556.865	451.214	601.996	335.484	539.587	406.133	660.31	759.651	-0.210238	0.999948	NS	-0.203052	0.999125	NS	-0.103795	0.851445	NS
At1D1108_00590	CP032921	58543	60342	1800	-1	yidC	preprotein translocase 60 kD membrane subunit	K03217	COG0706	M	1769.35	1867.9	1008.69	1817.01	1510.61	1223.78	1749.77	931.686	1493.95	1549.26	2875.28	3497.16	-0.028971	0.999948	NS	-0.125676	0.999125	NS	0.770619	0.0920177	NS
At1D1108_00600	CP032921	60342	60725	384	-1	rnpA	ribonuclease P protein component	K03536	COG0594	J	1429.72	1318.17	562.126	1216.92	807.095	614.768	782.361	361.364	660.563	674.275	1274.65	1450.93	-0.326171	0.967943	NS	-0.550869	0.910481	NS	0.0396392	0.953166	NS
At1D1108_00610	CP032921	61248	63275	2028	1	mcpA	methyl-accepting chemotaxis protein	K03406	COG0840	NT	219.114	242.355	383.125	398.937	381.498	346.835	161.625	311.521	168.981	301.594	278.612	323.056	0.409343	0.766904	NS	-0.795378	0.212125	NS	0.0902374	0.845096	NS
At1D1108_00620	CP032921	63411	64949	1539	1	NA	two component sensor kinase	NA	NA	?	577.914	765.486	469.799	560.97	610.192	567.921	510.643	457.216	620.238	599.529	518.218	505.598	-0.0559159	0.999948	NS	-0.13393	0.999125	NS	-0.154887	0.6208	NS
At1D1108_00630	CP032921	65418	66230	813	1	ubiE	ubiquinone/menaquinone biosynthesis methyltransferase	NA	NA	?	580.653	521.653	327.227	264.84	243.051	258.071	210.816	237.714	268.834	162.558	110.748	121.695	-0.895387	0.0234127	NS	-0.0930547	0.999125	NS	-1.84834	1.67537e-10	Down
At1D1108_00640	CP032921	66448	67593	1146	1	NA	multiple sugar transport system ATP-binding protein	K10112	COG3839	G	50.6702	28.0777	212.917	29.0542	99.4767	169.308	23.424	164.866	55.687	219.531	189.456	178.778	0.022432	NA	NS	-0.27436	0.999125	NS	1.00109	0.349317	NS
At1D1108_00650	CP032921	67590	68516	927	1	NA	multiple sugar transport system permease protein	K02025	COG1175	G	20.542	23.6443	176.489	17.8795	70.7618	125.748	14.0544	132.276	55.687	141.65	185.974	158.078	-0.0515031	NA	NS	-0.0732584	NA	NS	1.12562	0.340053	NS
At1D1108_00660	CP032921	68516	69337	822	1	NA	multiple sugar transport system permease protein	K02026	COG0395;COG3833	G	19.1725	23.6443	148.225	12.2922	68.7107	112.598	16.3968	126.525	49.9262	158.899	251.447	183.169	0.00832679	NA	NS	0.00734832	0.999125	NS	1.62139	0.14127	NS
At1D1108_00670	CP032921	69380	70672	1293	1	NA	multiple sugar transport system substrate-binding protein	K02027	COG1653;COG2182	G	58.887	53.1998	267.56	46.9337	148.702	186.567	44.5056	214.71	72.9691	619.915	930.564	859.391	0.00202387	0.999948	NS	-0.190478	0.999125	NS	2.65692	0.000876755	Up
At1D1108_00680	CP032921	70738	71538	801	1	NA	3'-5' exonuclease	K03651	COG1409	T	49.3007	25.1221	127.499	30.1717	87.1703	101.092	21.0816	100.645	32.6441	142.695	156.023	153.059	0.100689	NA	NS	-0.473098	NA	NS	1.14642	0.18078	NS
At1D1108_00690	CP032921	71816	73312	1497	1	cat1	succinyl-CoA:acetate CoA-transferase	K18118	COG0427	C	2897.79	5718.98	2105.93	1833.77	2127.98	1550.89	1733.37	1357.27	1106.06	706.159	2223.32	2068.18	-0.959572	0.315316	NS	-0.393728	0.999125	NS	-1.10117	0.0433036	NS
At1D1108_00700	CP032921	73502	74824	1323	1	NA	esterase	NA	NA	?	753.205	703.419	488.013	595.611	663.52	552.305	466.137	469.677	503.103	409.269	578.816	555.154	-0.0988214	0.999948	NS	-0.332039	0.808921	NS	-0.330414	0.258557	NS
At1D1108_00710	CP032921	74953	75990	1038	1	NA	proline racemase	NA	NA	?	105.449	109.355	215.429	89.3976	140.498	160.267	117.12	166.783	122.895	110.288	77.3148	77.7843	-0.151288	0.999948	NS	0.0667691	0.999125	NS	-0.708153	0.131348	NS
At1D1108_00720	CP032921	76104	77141	1038	1	pyrC	dihydroorotase	K01465	COG0044;COG0418	F	162.966	242.355	317.805	172.09	205.107	244.921	267.033	224.295	182.423	270.233	426.276	425.932	-0.221854	0.975842	NS	0.111203	0.999125	NS	0.627163	0.107206	NS
At1D1108_00730	CP032921	77206	77904	699	1	pyrE	orotate phosphoribosyltransferase	K00762	COG0461	F	235.548	230.532	250.602	163.151	161.009	160.267	145.229	173.493	153.619	139.036	208.959	206.379	-0.567602	0.152695	NS	-0.0263137	0.999125	NS	-0.375526	0.172747	NS
At1D1108_00740	CP032921	78002	78928	927	1	scrK	fructokinase	K00847	COG0524	G	173.922	193.588	265.047	278.25	230.745	231.771	334.963	206.083	234.269	304.208	412.346	449.141	0.218943	0.963102	NS	0.0563179	0.999125	NS	0.873259	0.00626297	NS
At1D1108_00750	CP032921	78948	80018	1071	1	NA	deacetylase	NA	NA	?	110.927	94.5774	209.149	111.747	146.651	180.814	81.9839	196.498	122.895	163.08	149.057	138.004	0.0727373	0.999948	NS	-0.114004	0.999125	NS	0.106507	0.856787	NS
At1D1108_00760	CP032921	80015	80743	729	1	NA	esterase	NA	NA	?	94.493	75.3663	136.92	88.2801	90.2469	127.392	70.2719	157.198	96.012	145.309	167.167	118.558	-0.0141549	NA	NS	0.102187	0.999125	NS	0.477149	0.325779	NS
At1D1108_00770	CP032921	80760	81629	870	-1	NA	hypothetical protein	NA	NA	?	49.3007	48.7665	135.036	60.3434	98.4512	108.489	79.6415	144.737	80.6501	83.1083	85.6732	82.1753	0.177137	NA	NS	0.202744	NA	NS	0.0835497	0.903273	NS
At1D1108_00780	CP032921	81720	83345	1626	-1	pgi	glucose-6-phosphate isomerase	K01810	COG0166	G	771.008	1037.4	619.281	1296.26	919.903	735.585	1262.55	615.373	756.575	1132.68	1794.96	1702.47	0.282915	0.959317	NS	-0.166491	0.999125	NS	0.932693	0.0240716	NS
At1D1108_00790	CP032921	83473	85185	1713	-1	fadD	long-chain acyl-CoA synthetase	K01897	COG0318;COG1022	IQ	1825.5	1949.18	835.966	1500.76	1082.96	879.415	1885.63	837.751	1438.26	1167.17	1244.7	1509.89	-0.412108	0.869082	NS	0.263648	0.999125	NS	-0.232416	0.668227	NS
At1D1108_00800	CP032921	85539	86588	1050	1	fbpC	iron(III) transport system ATP-binding protein	K02010	COG3842	E	294.435	260.088	224.85	193.322	202.03	227.662	201.446	219.502	301.478	183.988	192.242	210.77	-0.315742	0.704422	NS	0.210359	0.999125	NS	-0.403759	0.134485	NS
At1D1108_00810	CP032921	86743	87759	1017	1	fbpA	iron(III) transport system substrate-binding protein	K02012	COG1840	P	423.164	372.398	278.237	193.322	227.668	229.305	196.761	247.299	299.557	173.534	211.049	242.762	-0.717454	0.0821542	NS	0.195535	0.999125	NS	-0.77125	0.00802439	NS
At1D1108_00820	CP032921	87934	89508	1575	1	fbpB	iron(III) transport system permease protein	K02011	COG1178	P	141.055	91.6218	288.914	98.3373	182.545	233.415	84.3263	250.175	109.454	139.559	77.3148	97.2303	-0.0259354	0.999948	NS	-0.200962	0.999125	NS	-0.737644	0.294827	NS
At1D1108_00830	CP032921	89699	91870	2172	1	NA	iron complex outermembrane recepter protein	K02014	COG1629	P	91.7541	75.3663	276.353	59.2259	151.779	219.443	84.3263	275.097	111.374	96.1756	61.2946	48.9288	-0.0488533	0.999948	NS	0.136857	0.999125	NS	-1.10993	0.167044	NS
At1D1108_00840	CP032921	91973	92854	882	1	NA	AraC family transcriptional regulator	NA	NA	?	145.163	66.4997	155.762	82.6928	82.0427	118.351	74.9567	145.696	101.773	84.6764	52.9363	74.6478	-0.381882	NA	NS	0.201921	0.999125	NS	-0.797807	0.108014	NS
At1D1108_00850	CP032921	92983	93375	393	1	NA	photosystem reaction center subunit H	NA	NA	?	2132.26	3369.32	1399.35	1454.95	1455.23	1259.95	1555.35	1037.12	1968.25	13790.2	5171.74	3982.05	-0.7263	0.633438	NS	0.128595	0.999125	NS	1.73375	0.0010937	Up
At1D1108_00860	CP032921	93442	93684	243	-1	NA	hypothetical protein	NA	NA	?	1195.54	1542.79	552.705	650.367	713.771	595.043	702.719	451.465	906.353	1225.19	592.747	480.506	-0.74711	0.555211	NS	0.0711956	0.999125	NS	-0.516264	0.383763	NS
At1D1108_00870	CP032921	94012	94170	159	-1	NA	stress induced protein	NA	NA	?	223.223	598.497	197.843	269.31	438.928	356.697	421.632	380.534	825.703	3679.76	1217.53	957.876	0.0653449	0.999948	NS	0.61134	0.97465	NS	2.52428	6.0204e-05	Up
At1D1108_00880	CP032921	94551	95513	963	-1	npd	2-nitropropane dioxygenase	K00459	COG2070	R	765.53	749.23	401.339	427.991	454.311	362.45	508.3	381.493	422.453	297.935	288.363	398.331	-0.619097	0.294131	NS	0.0732908	0.999125	NS	-0.95678	0.00360619	NS
At1D1108_00890	CP032921	95769	96914	1146	1	NA	hypothetical protein	NA	NA	?	550.525	524.609	330.367	422.404	467.643	446.282	374.784	332.608	512.704	347.069	498.715	468.587	-0.0682004	0.999948	NS	-0.134552	0.999125	NS	-0.0928617	0.814763	NS
At1D1108_00900	CP032921	96976	97857	882	-1	NA	UDP-galactose-lipid carrier transferase	K22468	COG2326	C	246.504	246.788	216.686	239.139	230.745	210.402	356.045	238.673	374.447	379.476	441.6	379.512	-0.0588398	0.999948	NS	0.498998	0.326701	NS	0.761427	0.00196371	NS
At1D1108_00910	CP032921	98089	99357	1269	1	phoR	two-component system, OmpR family, phosphate regulon sensor histidine kinase PhoR	K07636	COG0642	T	243.765	214.277	231.759	207.849	217.413	222.73	178.022	237.714	203.545	213.259	240.303	228.962	-0.0903965	0.999948	NS	-0.0483295	0.999125	NS	-0.017477	0.947364	NS
At1D1108_00920	CP032921	99553	100587	1035	1	pstS	phosphate transport system substrate-binding protein	K02040	COG0226	P	298.543	388.654	289.542	367.648	236.898	246.565	442.713	293.309	345.643	8316.58	13699.4	11147	-0.197555	0.975842	NS	0.341152	0.921177	NS	5.08806	1.01681e-70	Up
At1D1108_00930	CP032921	100862	102346	1485	1	pstC	phosphate transport system permease protein	K02037	COG0573	P	110.927	112.311	263.791	112.864	166.136	218.621	166.31	242.507	165.141	2293.58	4199.38	3406.83	0.0212813	0.999948	NS	0.210008	0.999125	NS	4.33325	1.51143e-24	Up
At1D1108_00940	CP032921	102343	103665	1323	1	pstA	phosphate transport system permease protein	K02038	COG0581	P	225.962	184.721	291.426	208.967	255.358	256.427	243.609	290.433	186.263	2843.45	5171.04	4237.99	0.0319205	0.999948	NS	0.00446998	0.999125	NS	4.11842	3.97242e-43	Up
At1D1108_00950	CP032921	103680	104495	816	1	pstB	phosphate transport system ATP-binding protein	K02036	COG1117	P	403.992	434.465	281.377	357.59	323.043	263.002	320.909	235.797	263.073	2278.94	3944.45	3232.44	-0.243545	0.942133	NS	-0.207935	0.999125	NS	3.08249	3.59145e-27	Up
At1D1108_00960	CP032921	104594	105319	726	1	phoU	phosphate transport system protein	K02039	COG0704	P	104.079	100.488	170.208	82.6928	125.115	137.254	114.778	165.825	78.7298	1168.74	2056.85	1635.35	-0.127721	0.999948	NS	0.070948	0.999125	NS	3.68568	2.90672e-22	Up
At1D1108_00970	CP032921	105351	106034	684	1	phoB	two-component system, OmpR family, phosphate regulon response regulator PhoB	K07657	COG0745	KT	182.139	156.644	157.018	135.214	147.677	148.761	105.408	157.198	99.8525	604.234	1070.57	829.281	-0.197508	0.975842	NS	-0.231113	0.999125	NS	2.33757	9.46184e-16	Up
At1D1108_00980	CP032921	106334	106867	534	-1	gcrA	GcrA cell cycle regulator	K13583	NA	?	702.535	518.698	317.805	427.991	419.443	369.847	452.083	277.972	414.772	355.432	441.6	443.496	-0.334899	0.867755	NS	-0.0941762	0.999125	NS	-0.307543	0.463754	NS
At1D1108_00990	CP032921	107298	108500	1203	1	argD	acetylornithine aminotransferase	K00821	COG0160;COG4992	E	1300.99	1338.86	702.187	1506.35	1083.99	881.88	1335.17	755.317	965.881	927.781	1377.04	1451.55	0.0562518	0.999948	NS	-0.185747	0.999125	NS	0.169952	0.730425	NS
At1D1108_01000	CP032921	108555	109472	918	1	argF	ornithine carbamoyltransferase	K00611	COG0078	E	1602.27	1820.61	760.598	1813.65	1224.49	959.137	983.807	530.064	689.366	555.101	920.813	945.957	-0.0648552	0.999948	NS	-0.861432	0.373467	NS	-0.787688	0.108845	NS
At1D1108_01010	CP032921	109696	110685	990	1	hslO	chaperonin (heat shock protein hsp33)	K04083	COG1281	O	1804.95	1334.43	658.85	1269.45	897.342	750.379	1260.21	595.244	921.715	500.74	614.339	723.895	-0.37988	0.913191	NS	-0.0728661	0.999125	NS	-1.04536	0.0263613	NS
At1D1108_01020	CP032921	110724	111116	393	-1	apaG	apaG protein	K06195	COG2967	P	358.8	375.354	158.903	349.768	289.2	227.662	384.153	192.663	326.441	391.497	328.762	350.029	-0.0382935	0.999948	NS	0.0534495	0.999125	NS	0.267472	0.609308	NS
At1D1108_01030	CP032921	111352	112536	1185	-1	metZ	O-succinylhomoserine sulfhydrylase	K10764	COG0626	E	254.72	273.388	291.426	281.602	260.485	276.974	367.757	254.968	324.521	285.391	580.906	1014.96	-0.00162316	0.999948	NS	0.206264	0.999125	NS	1.19766	0.00767408	Up
At1D1108_01040	CP032921	112731	113828	1098	1	dcd	2'-deoxycytidine 5'-triphosphate deaminase	K01494	COG0717	F	312.238	304.421	280.749	287.19	309.711	263.824	316.224	244.424	259.232	321.457	442.297	400.84	-0.0584607	0.999948	NS	-0.0787207	0.999125	NS	0.377437	0.120035	NS
At1D1108_01050	CP032921	114113	114799	687	1	aqpZ	aquaporin	K06188	COG0580	G	728.555	901.441	423.322	568.792	391.754	334.506	873.715	412.166	602.955	415.541	493.143	558.918	-0.663481	0.471207	NS	0.541435	0.792798	NS	-0.482334	0.314329	NS
At1D1108_01060	CP032921	114890	115183	294	1	NA	hypothetical protein	NA	NA	?	451.923	480.276	256.254	320.714	232.796	189.033	379.469	211.834	303.398	226.326	252.84	282.282	-0.67595	0.353734	NS	0.262912	0.999125	NS	-0.63812	0.119326	NS
At1D1108_01070	CP032921	115319	117256	1938	-1	NA	glycosyl transferase	NA	NA	?	157.488	110.833	283.261	94.9849	145.626	231.771	51.5328	260.719	96.012	150.536	88.4593	96.603	-0.226739	0.999948	NS	-0.196044	0.999125	NS	-0.720724	0.346928	NS
At1D1108_01080	CP032921	117427	118188	762	1	NA	polar amino acid transport system substrate-binding protein	K02030	COG0834	ET	246.504	242.355	206.636	232.434	176.392	212.868	311.539	196.498	243.871	199.669	229.158	233.353	-0.157423	0.978709	NS	0.25962	0.962449	NS	-0.0668379	0.84254	NS
At1D1108_01090	CP032921	118229	119509	1281	-1	NA	polysaccharide biosynthesis protein	NA	NA	?	180.769	183.244	232.387	216.789	183.57	226.84	154.598	202.249	176.662	239.916	271.647	289.809	0.063702	0.999948	NS	-0.220644	0.999125	NS	0.415519	0.107425	NS
At1D1108_01100	CP032921	119854	121101	1248	1	exoQ	exopolysaccharide production protein ExoQ	NA	NA	?	387.558	246.788	273.84	321.831	248.179	235.88	260.006	253.05	192.024	337.137	419.311	422.795	-0.172252	0.979324	NS	-0.189674	0.999125	NS	0.378079	0.240585	NS
At1D1108_01110	CP032921	121129	121881	753	1	NA	polysaccharide deacetylase	NA	NA	?	372.494	310.332	196.587	286.072	227.668	156.98	252.979	147.613	159.38	200.192	305.08	285.418	-0.388271	0.86139	NS	-0.267827	0.999125	NS	-0.149565	0.767352	NS
At1D1108_01120	CP032921	121956	122606	651	-1	c1	bacteriophage repressor protein C1	NA	NA	?	475.204	455.154	320.946	259.253	232.796	213.69	316.224	188.829	243.871	237.303	189.456	201.361	-0.822909	0.0336366	NS	0.0735246	0.999125	NS	-0.988821	0.000614813	NS
At1D1108_01130	CP032921	122718	123368	651	-1	NA	two component response regulator	NA	NA	?	410.839	517.22	248.089	648.132	367.141	292.59	423.974	229.087	349.484	623.573	729.963	845.59	0.155548	0.999948	NS	-0.387958	0.999125	NS	0.906339	0.0480612	NS
At1D1108_01140	CP032921	123613	123966	354	1	NA	hypothetical protein	NA	NA	?	116.404	169.944	127.499	105.042	104.604	100.27	79.6415	94.8939	55.687	110.811	174.829	181.288	-0.413496	NA	NS	-0.410534	0.87808	NS	0.176436	0.677976	NS
At1D1108_01150	CP032921	123966	125057	1092	1	pyrD	dihydroorotate dehydrogenase	K00254	NA	?	361.539	438.898	349.209	340.828	302.532	300.809	260.006	263.594	224.668	264.483	362.892	353.166	-0.28139	0.731911	NS	-0.33218	0.723024	NS	-0.227442	0.39508	NS
At1D1108_01160	CP032921	125182	125679	498	-1	NA	secretion protein	NA	NA	?	416.317	378.309	256.254	526.328	445.081	398.613	653.529	358.488	543.428	512.762	668.669	666.812	0.386678	0.754775	NS	0.177539	0.999125	NS	0.819025	0.0145289	NS
At1D1108_01170	CP032921	125681	125947	267	-1	NA	membrane protein	NA	NA	?	360.169	310.332	175.233	385.527	386.626	313.137	723.801	342.193	597.195	514.33	661.007	661.793	0.365212	0.869115	NS	0.611233	0.587093	NS	1.1249	0.00399206	Up
At1D1108_01180	CP032921	126116	127057	942	1	NA	methyltransferase	NA	NA	?	95.8625	87.1885	143.201	65.9307	93.3235	115.064	63.2448	146.654	67.2084	90.9487	93.335	81.548	-0.256581	NA	NS	0.0408284	0.999125	NS	-0.305565	0.579539	NS
At1D1108_01190	CP032921	127165	127803	639	1	NA	hypothetical protein	NA	NA	?	565.589	432.987	316.549	117.334	121.013	162.733	91.3535	154.322	132.497	420.768	341.3	339.365	-1.70647	1.23478e-06	Down	-0.070423	0.999125	NS	-0.251654	0.530551	NS
At1D1108_01200	CP032921	127877	128518	642	1	NA	hypothetical protein	NA	NA	?	162.966	144.822	194.075	102.807	129.217	147.117	79.6415	148.571	124.816	140.605	120.5	123.577	-0.40813	0.691242	NS	-0.0815694	0.999125	NS	-0.389589	0.277613	NS
At1D1108_01210	CP032921	128545	129006	462	-1	NA	alkylhydroperoxidase	NA	NA	?	71.2121	57.6331	146.341	61.4608	73.8384	115.885	44.5056	117.899	57.6072	68.4729	57.812	71.5113	-0.143172	NA	NS	-0.167329	NA	NS	-0.49088	0.449631	NS
At1D1108_01220	CP032921	129108	129611	504	-1	NA	Rrf2 family transcriptional regulator	NA	NA	?	36.9755	38.4221	120.59	24.5843	46.149	89.5852	28.1088	95.8525	40.325	49.6559	38.3092	37.6375	-0.300523	NA	NS	0.0551665	NA	NS	-0.657151	0.452664	NS
At1D1108_01230	CP032921	129662	132253	2592	1	lhr	large ATP-dependent helicase-related protein	K03724	COG1201	L	1264.02	1092.07	783.836	1023.6	952.72	928.727	1400.75	766.82	1159.83	626.187	568.368	543.863	-0.110514	0.999948	NS	0.192395	0.999125	NS	-0.851001	0.00463053	NS
At1D1108_01240	CP032921	132288	133016	729	1	NA	phosphoesterase	K06953	COG1407	R	487.529	598.497	334.135	506.214	407.137	381.354	524.697	277.972	489.661	244.621	236.124	215.161	-0.130294	0.999948	NS	-0.00920034	0.999125	NS	-1.02515	0.00321837	Down
At1D1108_01250	CP032921	133035	133472	438	-1	NA	universal stress protein UspA	NA	NA	?	394.406	523.131	263.163	233.551	185.622	203.827	152.256	157.198	186.263	129.628	98.2107	77.157	-0.917662	0.0573384	NS	-0.329908	0.996995	NS	-1.94549	5.60455e-09	Down
At1D1108_01260	CP032921	133633	134457	825	-1	NA	membrane protein	NA	NA	?	149.272	134.477	185.91	181.03	166.136	214.511	107.75	160.074	140.178	186.602	236.82	258.444	0.24994	0.902336	NS	-0.445933	0.642403	NS	0.526793	0.0881093	NS
At1D1108_01270	CP032921	134454	135380	927	-1	NA	permease	K07090	COG0730	S	128.73	146.299	185.282	212.319	202.03	214.511	166.31	200.332	184.343	226.849	268.861	247.153	0.434769	0.332196	NS	-0.181344	0.999125	NS	0.67383	0.00439348	NS
At1D1108_01280	CP032921	135644	139465	3822	-1	NA	hemagglutinin	K13582	COG0790;COG3409	MT	525.874	865.974	733.59	1885.17	1235.77	1052.83	1175.88	827.207	760.415	1970.03	2685.82	2856.06	0.973147	0.0365756	NS	-0.596054	0.507529	NS	1.82132	4.83027e-08	Up
At1D1108_01290	CP032921	139794	141590	1797	1	acd	acyl-CoA dehydrogenase	K20035	COG1960	I	7530.68	7053.4	2590.81	3060.75	2606.91	1805.68	3255.93	1451.21	3120.39	806.516	906.186	1154.22	-1.20031	0.0879614	NS	0.0661804	0.999125	NS	-2.5825	2.86382e-08	Down
At1D1108_01300	CP032921	141623	142831	1209	1	atoB	acetyl-CoA acetyltransferase	K00626	COG0183	I	2852.59	3153.56	1391.81	1356.61	1812.12	1214.74	2489.97	1234.58	2327.33	904.783	923.599	1061.38	-0.754404	0.311909	NS	0.464186	0.87363	NS	-1.35545	0.000774257	Down
At1D1108_01310	CP032921	143018	145234	2217	1	fadB	enoyl-CoA hydratase	K01782	COG1250;COG1024	I	1628.29	2630.43	1113.58	821.34	1157.83	807.089	1227.42	802.285	1292.32	835.787	713.247	870.055	-0.946198	0.0802199	NS	0.252156	0.999125	NS	-1.14987	0.0024706	Down
At1D1108_01320	CP032921	145404	145826	423	1	NA	hypothetical protein	NA	NA	?	272.523	449.243	275.096	164.268	294.328	247.387	241.267	244.424	376.367	1879.61	553.741	409.622	-0.496137	0.913671	NS	0.287094	0.999125	NS	1.51351	0.01222	NS
At1D1108_01330	CP032921	146242	148074	1833	-1	NA	hypothetical protein	NA	NA	?	1668.01	1296.01	480.477	1685.14	936.312	752.845	1351.56	610.58	1017.73	973.255	1613.86	1538.12	-0.0288625	0.999948	NS	-0.180574	0.999125	NS	0.261228	0.701416	NS
At1D1108_01340	CP032921	148212	148556	345	-1	phaG	pH adaption potassium efflux system protein	K05564	COG1320	P	456.032	295.554	179.001	416.816	249.205	226.018	393.523	176.369	245.791	263.438	395.629	358.811	-0.0583487	0.999948	NS	-0.135197	0.999125	NS	0.132732	0.829363	NS
At1D1108_01350	CP032921	148553	148834	282	-1	phaF	pH adaption potassium efflux system protein	K05563	COG2212	P	167.075	149.255	139.432	168.738	150.753	162.733	302.169	174.451	161.3	231.553	351.051	380.766	0.0842	0.999948	NS	0.392089	0.875989	NS	1.08181	0.00147132	Up
At1D1108_01360	CP032921	148831	149319	489	-1	phaE	pH adaption potassium efflux system protein	K05562	COG1863	P	178.03	200.977	158.903	143.036	163.06	183.28	309.197	208	222.748	211.691	291.15	278.518	-0.127988	0.999948	NS	0.582846	0.284439	NS	0.543369	0.0659502	NS
At1D1108_01370	CP032921	149316	150962	1647	-1	phaD	pH adaption potassium efflux system protein	K05561	COG0651	CP	743.619	808.341	569.663	594.494	507.639	524.361	714.431	435.17	556.87	476.697	603.892	526.926	-0.381016	0.598074	NS	0.0627236	0.999125	NS	-0.398069	0.180338	NS
At1D1108_01380	CP032921	150959	151294	336	-1	phaC	pH adaption potassium efflux system protein	K05560	COG1006	P	215.006	190.633	187.166	172.09	164.085	155.336	199.104	161.991	205.466	151.581	163.685	152.432	-0.268423	0.711972	NS	0.191363	0.999125	NS	-0.339145	0.140211	NS
At1D1108_01390	CP032921	151294	154212	2919	-1	phaA	pH adaption potassium efflux system protein	K05559	COG1009	CP	1829.6	1808.79	1234.17	1115.23	1206.03	1135.84	1606.89	1093.68	1541.95	1009.32	1216.84	1210.05	-0.493559	0.275823	NS	0.292798	0.87363	NS	-0.502501	0.0646679	NS
At1D1108_01400	CP032921	154319	154705	387	-1	NA	hypothetical protein	NA	NA	?	1443.42	1207.34	515.021	1212.45	654.29	567.099	1225.07	503.225	856.427	627.232	734.143	842.454	-0.378506	0.949176	NS	0.0849803	0.999125	NS	-0.521361	0.381923	NS
At1D1108_01410	CP032921	155264	156808	1545	1	mcp	methyl-accepting chemotaxis protein	K03406	COG0840	NT	175.291	217.232	317.805	102.807	142.549	231.771	84.3263	235.797	107.533	246.711	180.401	226.453	-0.575251	0.768069	NS	-0.142361	0.999125	NS	-0.123562	0.848801	NS
At1D1108_01420	CP032921	156808	157107	300	1	cheX	chemotaxis protein CheX	K03409	COG1406	N	115.035	127.088	124.359	73.753	78.9661	91.229	28.1088	83.3916	74.8894	150.013	230.551	237.117	-0.585427	NA	NS	-0.351115	0.999125	NS	0.751655	0.0733105	NS
At1D1108_01430	CP032921	157104	157469	366	1	cheY	chemotaxis receiver protein	K03413	COG0784	T	128.73	135.955	116.822	111.747	99.4767	99.4478	44.5056	80.5161	105.613	189.215	326.673	352.538	-0.293998	0.943744	NS	-0.415513	0.930288	NS	1.18888	0.00158898	Up
At1D1108_01440	CP032921	157486	159753	2268	1	cheA	chemotaxis protein histidine kinase	K03407	COG0643	NT	309.499	351.71	461.634	318.479	297.405	353.41	128.832	285.64	253.472	504.399	634.539	770.942	-0.215023	0.975842	NS	-0.524797	0.677106	NS	0.762781	0.0390099	NS
At1D1108_01450	CP032921	159767	160675	909	1	cheR	chemotaxis methyltransferase	K00575	COG1352	NT	165.705	205.41	195.331	145.271	147.677	175.061	60.9024	135.152	113.294	247.757	355.23	390.176	-0.274615	0.930799	NS	-0.570761	0.577297	NS	0.808712	0.0218445	NS
At1D1108_01460	CP032921	160672	161727	1056	1	cheB	protein-glutamate methylesterase	K03412	COG2201	NT	120.513	128.566	208.521	124.039	148.702	178.349	72.6143	149.53	71.0489	310.48	345.479	377.003	-0.0288412	0.999948	NS	-0.593225	0.692194	NS	1.16437	0.00366522	Up
At1D1108_01470	CP032921	161727	162116	390	1	cheY	chemotaxis receiver protein	K03413	COG0784	T	141.055	206.888	171.464	200.027	154.856	147.939	84.3263	123.65	90.2513	334.001	479.213	540.726	-0.0475689	0.999948	NS	-0.730731	0.236038	NS	1.38288	8.80364e-06	Up
At1D1108_01480	CP032921	162113	162658	546	1	cheD	methyl-accepting chemotaxis protein	K03411	COG1871	NT	132.838	155.166	194.075	138.566	138.447	171.773	53.8752	132.276	117.135	263.96	300.204	326.819	-0.108297	0.999948	NS	-0.538656	0.67364	NS	0.87908	0.0146297	NS
At1D1108_01490	CP032921	162673	163056	384	1	NA	hypothetical protein	NA	NA	?	87.6457	85.7107	133.78	83.8102	102.553	108.489	56.2176	91.0598	55.687	200.192	202.69	240.88	-0.0736513	NA	NS	-0.505134	0.727857	NS	1.05022	0.00187714	Up
At1D1108_01500	CP032921	163202	164884	1683	1	fliF	flagellar M-ring protein	K02409	COG1766	NU	372.494	576.331	361.771	125.157	222.541	267.934	77.2991	247.299	113.294	216.395	220.8	272.245	-1.08706	0.162625	NS	-0.47339	0.97465	NS	-0.8842	0.0948784	NS
At1D1108_01510	CP032921	165257	165988	732	1	NA	LuxR family transcriptional regulator	NA	NA	?	2274.68	1963.96	739.871	1966.75	1182.44	909.824	1527.24	646.046	1227.03	1076.23	1440.42	1454.69	-0.294006	0.993547	NS	-0.256783	0.999125	NS	-0.325313	0.612476	NS
At1D1108_01520	CP032921	166002	166748	747	1	agrR	LuxR family transcriptional regulator	NA	NA	?	3909.82	3431.39	1307.02	4003.89	2362.83	1649.52	2063.65	1124.35	1789.66	1207.42	1579.73	1501.11	-0.109123	0.999948	NS	-0.688161	0.732566	NS	-1.01155	0.0546959	NS
At1D1108_01530	CP032921	166900	168747	1848	1	mcp	methyl-accepting chemotaxis protein	K03406	COG0840	NT	513.549	626.575	475.452	1185.64	765.048	674.766	594.969	507.06	441.655	1318.23	1996.26	2152.24	0.701342	0.183007	NS	-0.766648	0.157063	NS	1.76003	1.42628e-08	Up
At1D1108_01540	CP032921	168803	172312	3510	-1	NA	two component sensor kinase/response regulator hybrid	NA	NA	?	317.716	305.899	531.351	341.946	369.192	475.87	330.278	516.645	378.287	592.212	555.134	554.526	0.034078	0.999948	NS	0.0512222	0.999125	NS	0.552833	0.112549	NS
At1D1108_01550	CP032921	172529	172957	429	1	mscL	large conductance mechanosensitive channel protein	K03282	COG1970	M	868.24	871.885	382.497	857.099	567.12	437.242	1068.13	363.281	649.041	1395.59	1957.25	1987.89	-0.188164	0.999948	NS	0.157617	0.999125	NS	1.3329	0.00904577	Up
At1D1108_01560	CP032921	173110	174276	1167	1	aspB	aspartate transaminase	NA	NA	?	571.067	540.864	386.265	282.72	291.251	229.305	295.142	231.963	253.472	267.619	390.057	419.031	-0.896854	0.015456	NS	-0.0459664	0.999125	NS	-0.473854	0.133768	NS
At1D1108_01570	CP032921	174603	175634	1032	1	galE	UDP-glucose 4-epimerase	K01784	COG1087	M	1518.74	1353.64	556.474	1213.57	918.878	751.201	1203.99	631.668	998.525	640.822	837.229	915.847	-0.248602	0.993547	NS	-0.0266536	0.999125	NS	-0.516957	0.313274	NS
At1D1108_01580	CP032921	175662	176483	822	-1	NA	hypothetical protein	NA	NA	?	202.681	192.11	182.141	192.205	187.673	223.552	185.049	193.622	216.987	106.629	118.41	107.894	0.0717556	0.999948	NS	-0.0216081	0.999125	NS	-0.790485	0.000120208	NS
At1D1108_01590	CP032921	176632	176859	228	-1	NA	DNA gyrase inhibitor YacG	K09862	COG3024	L	130.099	118.222	106.773	105.042	90.2469	101.092	105.408	83.3916	82.5703	88.8579	169.953	151.177	-0.256115	NA	NS	-0.13741	0.999125	NS	0.208947	0.615777	NS
At1D1108_01600	CP032921	176863	177486	624	-1	maf	septum formation protein	K06287	COG0424	Q	999.709	950.207	441.536	910.738	592.758	490.664	627.763	326.857	480.06	409.269	720.909	801.052	-0.260867	0.993547	NS	-0.478116	0.941373	NS	-0.306893	0.592962	NS
At1D1108_01610	CP032921	177521	177820	300	-1	infA	translation initiation factor IF-1	K02518	COG0361	J	1098.31	803.908	328.483	1001.25	571.222	467.651	948.671	323.981	725.851	678.979	1251.66	1237.65	-0.127771	0.999948	NS	-0.0319378	0.999125	NS	0.507559	0.459958	NS
At1D1108_01620	CP032921	177950	178438	489	-1	NA	phosphotyrosine protein phosphatase	NA	NA	?	376.603	311.81	169.58	292.777	253.307	216.155	292.8	197.456	293.797	176.148	266.771	247.781	-0.165238	0.999948	NS	0.0353761	0.999125	NS	-0.307318	0.504805	NS
At1D1108_01630	CP032921	178441	178914	474	-1	NA	hypothetical protein	NA	NA	?	171.183	198.021	136.92	194.44	157.932	133.967	140.544	134.193	155.539	132.241	195.725	187.56	-0.0516688	0.999948	NS	-0.177028	0.999125	NS	0.0335978	0.93112	NS
At1D1108_01640	CP032921	178918	180216	1299	-1	hisD	histidinol dehydrogenase	K00013	COG0141	E	1221.56	1136.41	621.793	1149.88	965.027	727.366	1072.82	581.824	802.66	502.308	610.857	599.692	-0.0667291	0.999948	NS	-0.212653	0.999125	NS	-0.797114	0.039941	NS
At1D1108_01650	CP032921	180348	180788	441	-1	NA	hypothetical protein	NA	NA	?	2582.81	2011.25	837.223	1603.57	1478.82	1187.62	1991.04	955.649	1747.42	521.648	589.961	605.337	-0.34622	0.942133	NS	0.135418	0.999125	NS	-1.66056	0.000176177	Down
At1D1108_01660	CP032921	180904	182196	1293	-1	murA	UDP-N-acetylglucosamine	K00790	COG0766	M	476.574	316.243	363.655	625.783	432.775	479.158	747.225	355.613	420.533	770.973	912.454	961.639	0.411021	0.765357	NS	-0.0195882	0.999125	NS	1.19386	0.00067188	Up
At1D1108_01670	CP032921	182299	182565	267	-1	NA	hypothetical protein	NA	NA	?	143.794	84.233	89.8146	140.801	92.298	101.092	135.859	69.9723	120.975	127.537	162.291	151.177	0.0751804	NA	NS	-0.052467	0.999125	NS	0.476622	0.284869	NS
At1D1108_01680	CP032921	182991	184226	1236	-1	NA	hypothetical protein	K02406	COG1344	N	167.075	245.31	219.826	185.5	178.443	186.567	161.625	171.576	151.699	501.263	1037.83	1138.54	-0.200028	0.993547	NS	-0.180832	0.999125	NS	2.08155	7.43242e-10	Up
At1D1108_01690	CP032921	184481	185713	1233	-1	NA	hypothetical protein	K02406	COG1344	N	579.283	998.973	383.125	1297.38	924.006	571.208	438.028	279.889	460.858	1696.14	3303.64	3533.54	0.511257	0.823753	NS	-1.24675	0.101346	NS	2.12312	9.73424e-06	Up
At1D1108_01700	CP032921	186112	187344	1233	-1	NA	hypothetical protein	NA	NA	?	1489.98	2512.21	1018.11	4222.92	2913.54	1965.94	1827.07	968.11	1705.17	6261.35	8379.95	9708.6	0.859176	0.302508	NS	-1.01725	0.201814	NS	2.27891	2.03249e-07	Up
At1D1108_01710	CP032921	187718	188455	738	-1	fliP	flagellar biosynthetic protein FliP	K02419	COG1338	N	608.042	549.731	260.651	609.021	424.571	309.028	442.713	280.848	351.404	327.206	531.452	509.989	-0.0768543	0.999948	NS	-0.323584	0.999125	NS	-0.0485947	0.931351	NS
At1D1108_01720	CP032921	188452	188952	501	-1	fliL	flagellar FliL protein	K02415	COG1580	N	53.4091	50.2442	99.8638	22.3494	47.1745	80.5445	39.8208	75.7234	32.6441	79.4494	82.8871	75.2751	-0.444922	NA	NS	0.00101267	NA	NS	0.209406	0.774682	NS
At1D1108_01730	CP032921	188981	189697	717	-1	flgH	flagellar L-ring protein precursor FlgH	K02393	COG2063	N	110.927	119.699	148.854	15.6446	60.5065	118.351	16.3968	118.857	34.5643	77.8813	109.355	123.577	-0.960877	NA	NS	-0.170813	NA	NS	-0.289816	0.77361	NS
At1D1108_01740	CP032921	189694	190230	537	-1	NA	flagellar protein	NA	NA	?	43.8229	70.933	115.566	13.4096	54.3533	85.4758	11.712	88.1843	30.7238	51.224	81.494	89.0755	-0.589176	NA	NS	-0.201137	NA	NS	-0.0613433	0.955727	NS
At1D1108_01750	CP032921	190227	191348	1122	-1	flgI	flagellar P-ring protein precursor FlgI	K02394	COG1706	N	73.9511	107.877	239.924	22.3494	86.1448	161.089	14.0544	176.369	71.0489	124.924	97.5142	123.577	-0.647146	NA	NS	-0.0307229	0.999125	NS	-0.289631	0.798031	NS
At1D1108_01760	CP032921	191345	191833	489	-1	flgA	flagella basal body P-ring formation protein FlgA	K02386	COG1261	N	38.345	51.722	100.492	11.1747	48.2001	74.7913	4.6848	87.2257	24.9631	39.7247	35.523	57.7109	-0.508699	NA	NS	-0.167428	NA	NS	-0.526084	0.650222	NS
At1D1108_01770	CP032921	191854	192642	789	-1	flgG	flagellar basal-body rod protein FlgG	K02392	COG1749	N	67.1037	149.255	174.605	29.0542	75.8895	113.42	9.36959	142.82	49.9262	108.72	114.927	124.831	-0.839701	NA	NS	-0.0886779	0.999125	NS	-0.168361	0.875028	NS
At1D1108_01780	CP032921	192765	193100	336	-1	fliE	flagellar hook-basal body complex protein FliE	K02408	COG1677	N	45.1923	69.4553	100.492	17.8795	56.4043	73.9694	9.36959	89.1428	26.8834	62.7232	73.8322	89.7028	-0.53863	NA	NS	-0.203456	NA	NS	0.0665822	0.948367	NS
At1D1108_01790	CP032921	193097	193516	420	-1	flgC	flagellar basal-body rod protein FlgC	K02388	COG1558	N	82.1678	121.177	127.499	14.5271	51.2767	69.86	16.3968	81.4746	21.1226	85.7217	75.9218	83.4299	-1.28148	NA	NS	-0.147605	NA	NS	-0.434375	0.619578	NS
At1D1108_01800	CP032921	193520	193912	393	-1	flgB	flagellar basal-body rod protein FlgB	K02387	COG1815	N	115.035	217.232	130.639	37.994	57.4299	75.6132	14.0544	91.0598	46.0858	69.5182	76.6183	93.4666	-1.42997	NA	NS	-0.136978	NA	NS	-0.947902	0.147644	NS
At1D1108_01810	CP032921	194151	194723	573	-1	NA	hypothetical protein	NA	NA	?	47.9312	63.5442	106.145	21.2319	55.3788	107.667	21.0816	117.899	46.0858	54.8828	38.3092	43.2832	-0.242145	NA	NS	0.027589	NA	NS	-0.679488	0.450443	NS
At1D1108_01820	CP032921	194727	196133	1407	-1	fliI	flagellum-specific ATP synthase	K02412	COG1157	NU	117.774	166.988	275.724	61.4608	118.962	218.621	32.7936	231.004	84.4906	181.375	86.3697	94.0939	-0.491062	0.965413	NS	-0.182272	0.999125	NS	-0.633418	0.478598	NS
At1D1108_01830	CP032921	196145	196879	735	-1	flgF	flagellar basal-body rod protein FlgF	K02391	COG1749	N	54.7786	122.655	148.225	33.5241	59.4809	96.1603	16.3968	84.3502	48.006	74.7452	58.5085	79.6661	-0.78384	NA	NS	-0.31675	NA	NS	-0.617357	0.423639	NS
At1D1108_01840	CP032921	196881	197693	813	-1	flgF	flagellar basal-body rod protein FlgF	NA	NA	?	36.9755	73.8886	100.492	12.2922	35.8937	78.9007	9.36959	96.811	40.325	31.8843	49.4536	54.5744	-0.73257	NA	NS	0.22694	NA	NS	-0.64298	0.54501	NS
At1D1108_01850	CP032921	197845	198717	873	1	motA	flagellar motor protein MotA	K02556	COG1291	N	198.572	229.055	207.264	110.63	126.141	165.198	100.723	152.405	88.331	118.651	127.465	148.668	-0.654291	0.202897	NS	-0.213638	0.999125	NS	-0.684988	0.033906	NS
At1D1108_01860	CP032921	198720	199673	954	1	fliM	flagellar motor switch protein FliM	K02416	COG1868	N	99.9709	132.999	224.222	42.4639	78.9661	115.885	16.3968	141.862	53.7667	94.6075	80.7975	108.522	-0.947182	NA	NS	-0.136182	0.999125	NS	-0.691232	0.405613	NS
At1D1108_01870	CP032921	199738	200277	540	1	fliN	flagellar motor switch protein FliN	K02417	COG1886	NU	117.774	168.466	113.053	29.0542	72.8129	107.667	30.4512	97.7695	32.6441	61.6778	60.5981	71.5113	-0.922447	NA	NS	-0.348869	NA	NS	-1.0405	0.114969	NS
At1D1108_01880	CP032921	200305	201348	1044	1	fliG	flagellar motor switch protein FliG	K02410	COG1536	N	183.508	220.188	205.38	59.2259	101.528	154.514	46.848	166.783	74.8894	86.2444	82.8871	88.4482	-0.946006	NA	NS	-0.103827	0.999125	NS	-1.24149	0.0209663	NS
At1D1108_01890	CP032921	201475	202557	1083	1	flhB	flagellar biosynthetic protein FlhB	K02401	COG1377	N	379.342	351.71	246.833	253.666	224.592	215.333	234.24	233.88	264.993	225.281	280.702	291.691	-0.489115	0.297378	NS	0.079872	0.999125	NS	-0.287144	0.333853	NS
At1D1108_01900	CP032921	202563	203000	438	1	NA	hypothetical protein	NA	NA	?	132.838	168.466	92.3269	110.63	110.758	96.1603	98.3807	101.604	80.6501	109.766	166.471	195.715	-0.298568	NA	NS	-0.172678	0.999125	NS	0.272919	0.533181	NS
At1D1108_01910	CP032921	203307	204599	1293	1	fliC	flagellin	K02406	COG1344	N	588.87	775.83	394.43	217.907	231.771	247.387	131.174	249.216	165.141	245.666	361.499	392.058	-1.33209	0.00275928	Down	-0.339493	0.999125	NS	-0.813672	0.0383431	NS
At1D1108_01920	CP032921	204851	205501	651	1	NA	hypothetical protein	NA	NA	?	173.922	209.844	215.429	40.2289	90.2469	129.036	37.4784	156.24	53.7667	90.9487	117.714	107.267	-1.2038	NA	NS	-0.0429787	0.999125	NS	-0.924592	0.15797	NS
At1D1108_01930	CP032921	205498	206784	1287	1	motB	flagellar motor protein MotB	K02557	COG1360	N	171.183	260.088	262.535	48.0512	113.834	160.267	35.136	175.41	63.3679	126.492	145.575	145.532	-1.10457	0.365212	NS	-0.211282	0.999125	NS	-0.733454	0.307235	NS
At1D1108_01940	CP032921	206781	208058	1278	1	motC	chemotaxis protein MotC	K10564	NA	?	127.36	181.766	266.303	36.8765	136.396	206.293	32.7936	186.912	65.2882	146.877	110.052	106.012	-0.600316	0.926192	NS	-0.396719	0.999125	NS	-0.666949	0.447602	NS
At1D1108_01950	CP032921	208055	209410	1356	1	motD	chemotaxis protein MotD	K10565	NA	?	246.504	406.387	312.781	70.4006	136.396	203.827	25.7664	242.507	80.6501	197.055	215.924	211.398	-1.23157	0.360682	NS	-0.216647	0.999125	NS	-0.628907	0.444167	NS
At1D1108_01960	CP032921	209358	209924	567	1	NA	lytic transglycosylase	NA	NA	?	87.6457	100.488	89.8146	31.2892	48.2001	60.8193	11.712	66.1382	44.1655	47.5651	55.0259	63.3565	-0.979491	NA	NS	-0.151911	NA	NS	-0.743839	0.209543	NS
At1D1108_01970	CP032921	210207	210878	672	1	NA	transcriptional regulator	K21603	COG0745	KT	884.674	1198.47	449.701	462.633	483.026	350.944	86.6687	184.995	190.104	257.165	523.094	515.634	-0.964701	0.25013	NS	-1.48088	0.0209378	NS	-0.965595	0.0621431	NS
At1D1108_01980	CP032921	210983	212263	1281	1	flgE	flagellar hook protein FlgE	K02390	COG1749	N	1761.13	2797.42	983.564	649.25	572.248	468.473	163.968	317.272	289.956	997.299	2173.87	2098.29	-1.71295	0.00269434	Down	-1.12635	0.171134	NS	-0.0721048	0.907983	NS
At1D1108_01990	CP032921	212286	213764	1479	1	flgK	flagellar hook-associated protein 1 FlgK	K02396	COG1256	N	1220.19	1687.61	670.155	571.027	578.401	445.46	353.702	294.267	366.766	1005.14	1582.52	1587.68	-1.16429	0.017498	NS	-0.654347	0.516907	NS	0.224423	0.632348	NS
At1D1108_02000	CP032921	213768	214871	1104	1	flgL	flagellar hook-associated protein 3 FlgL	K02397	COG1344	N	1148.98	1263.49	452.213	557.617	423.545	310.672	309.197	213.751	280.355	654.412	1147.18	1119.09	-1.14792	0.0803162	NS	-0.688448	0.655863	NS	0.0295615	0.962353	NS
At1D1108_02010	CP032921	214906	215250	345	1	flaF	flagellar protein FlaF	K06602	COG5442	N	898.368	1021.14	329.111	350.886	210.234	175.883	142.886	92.0184	172.822	335.047	632.449	656.148	-1.60861	0.0172572	NS	-0.860151	0.571825	NS	-0.468206	0.455028	NS
At1D1108_02020	CP032921	215247	215696	450	1	flbT	flagellar protein FlbT	K06601	COG5443	N	1210.61	1365.46	445.304	584.437	437.903	298.343	323.251	185.954	312.999	546.737	970.266	1010.57	-1.19313	0.11605	NS	-0.687618	0.758292	NS	-0.256121	0.684022	NS
At1D1108_02030	CP032921	215687	216157	471	1	flgD	flagellar basal-body rod modification protein FlgD	K02389	COG1843	N	1031.21	1188.13	433.371	638.075	472.771	359.163	306.854	222.378	320.68	543.079	903.399	891.383	-0.850332	0.294131	NS	-0.79329	0.480971	NS	-0.180489	0.749602	NS
At1D1108_02040	CP032921	216207	216473	267	1	fliQ	flagellar biosynthetic protein FliQ	K02420	COG1987	N	241.026	286.688	133.152	172.09	124.09	134.789	70.2719	90.1013	94.0918	153.672	215.924	176.896	-0.608575	0.445446	NS	-0.750835	0.355638	NS	-0.265676	0.555295	NS
At1D1108_02050	CP032921	216633	218720	2088	1	flhA	flagellar biosynthetic protein FlhA	K02400	COG1298	N	339.627	379.787	400.083	212.319	220.49	305.74	121.805	298.101	172.822	208.555	202.69	240.88	-0.599362	0.434983	NS	-0.298771	0.999125	NS	-0.780545	0.0389091	NS
At1D1108_02060	CP032921	218717	219472	756	1	fliR	flagellar biosynthetic protein FliR	K02421	COG1684	N	180.769	131.522	172.72	112.864	102.553	148.761	117.12	167.742	128.656	100.357	93.335	98.4849	-0.413509	0.602016	NS	0.197222	0.999125	NS	-0.734968	0.0139054	NS
At1D1108_02070	CP032921	219488	219907	420	1	NA	hypothetical protein	NA	NA	?	69.8427	75.3663	115.566	80.4578	66.6597	93.6946	51.5328	92.0184	42.2453	28.2255	43.8814	40.774	-0.126172	NA	NS	-0.341906	NA	NS	-1.22544	0.00700541	Down
At1D1108_02080	CP032921	220023	220580	558	1	NA	rod-binding protein	K02395	COG1705	MN	136.946	248.266	123.731	68.1657	68.7107	75.6132	56.2176	99.6866	46.0858	88.8579	152.54	164.978	-1.25308	NA	NS	-0.0458192	0.999125	NS	-0.319967	0.569839	NS
At1D1108_02090	CP032921	220610	220978	369	1	NA	hypothetical protein	NA	NA	?	161.597	236.443	123.103	79.3404	64.6086	89.5852	74.9567	88.1843	49.9262	118.651	199.208	199.479	-1.14841	0.0367116	NS	-0.120249	0.999125	NS	-0.00414069	0.994314	NS
At1D1108_02100	CP032921	220978	221514	537	1	NA	membrane protein	NA	NA	?	58.887	112.311	141.317	27.9367	49.2256	87.1196	39.8208	99.6866	59.5274	65.3367	99.6038	102.249	-0.926674	NA	NS	0.29257	NA	NS	-0.233458	0.749403	NS
At1D1108_02110	CP032921	221692	222366	675	1	tagA	teichoic acid biosynthesis protein	NA	NA	?	164.336	175.855	192.819	301.717	231.771	217.799	192.077	198.415	161.3	269.71	229.158	233.353	0.487032	0.233127	NS	-0.437774	0.464476	NS	0.453746	0.0761218	NS
At1D1108_02120	CP032921	222537	224255	1719	1	NA	hypothetical protein	NA	NA	?	197.203	223.143	357.374	638.075	491.23	442.995	306.854	389.161	293.797	503.877	725.088	733.305	1.00622	0.0200393	NS	-0.662313	0.338426	NS	1.32625	5.10315e-05	Up
At1D1108_02130	CP032921	224333	225232	900	1	folD	methylenetetrahydrofolate dehydrogenase (NADP+) / methenyltetrahydrofolate cyclohydrolase	K01491	COG0190	H	368.386	415.254	340.416	288.307	261.511	282.728	227.213	225.253	205.466	230.508	316.921	329.329	-0.429488	0.3024	NS	-0.338668	0.700986	NS	-0.356517	0.150848	NS
At1D1108_02140	CP032921	225242	226267	1026	-1	lacI	LacI family transcriptional regulator	K02529	COG1609	K	198.572	260.088	258.766	193.322	165.111	232.593	152.256	221.419	149.779	352.295	472.944	477.997	-0.279866	0.869082	NS	-0.160857	0.999125	NS	0.858391	0.00348799	NS
At1D1108_02150	CP032921	226543	227904	1362	1	aglE	alpha-glucoside transport system substrate-binding protein	K10232	COG1653	G	106.818	143.344	260.651	270.428	309.711	281.906	217.843	301.935	203.545	3455	5122.98	5229.11	0.741226	0.28	NS	-0.246426	0.999125	NS	4.74265	8.81511e-43	Up
At1D1108_02160	CP032921	228011	229024	1014	1	aglF	alpha-glucoside transport system permease protein	K10233	COG1175	G	56.148	59.1109	191.563	88.2801	126.141	153.692	91.3535	155.281	109.454	1031.27	1519.13	1423.33	0.24442	0.999948	NS	-0.0400483	0.999125	NS	3.67469	8.04003e-14	Up
At1D1108_02170	CP032921	229026	230186	1161	1	aglG	alpha-glucoside transport system permease protein	K10234	COG0395	G	49.3007	36.9443	208.521	53.6386	128.192	182.458	63.2448	208.958	80.6501	869.239	1273.26	1248.31	0.293677	0.999948	NS	-0.0359886	0.999125	NS	3.51017	1.08388e-06	Up
At1D1108_02180	CP032921	230193	231878	1686	1	aglA	alpha-glucosidase	K01187	COG0366	G	141.055	121.177	296.451	146.389	220.49	245.743	147.571	296.184	193.944	1438.45	2032.47	2061.91	0.12372	0.999948	NS	0.0662393	0.999125	NS	3.29722	3.76088e-15	Up
At1D1108_02190	CP032921	231900	232988	1089	1	aglK	alpha-glucoside transport system ATP-binding protein	K10235	COG3839	G	123.252	118.222	204.124	125.157	143.575	212.868	161.625	218.544	197.785	1180.76	1426.49	1514.28	0.101534	0.999948	NS	0.266352	0.999125	NS	3.19478	7.61811e-25	Up
At1D1108_02200	CP032921	233185	233598	414	1	NA	hypothetical protein	NA	NA	?	580.653	645.786	227.991	819.105	421.494	294.234	426.316	253.05	345.643	765.746	1128.38	1269.64	0.0795425	0.999948	NS	-0.584781	0.888239	NS	1.12387	0.0410287	NS
At1D1108_02210	CP032921	233620	235014	1395	-1	NA	serine/threonine protein phosphatase	NA	NA	?	584.761	585.197	386.265	647.015	403.035	370.669	365.414	322.064	399.41	533.67	679.813	693.158	-0.129479	0.999948	NS	-0.387553	0.850118	NS	0.296032	0.432318	NS
At1D1108_02220	CP032921	235178	236998	1821	-1	edd	phosphogluconate dehydratase	K01690	COG0129	EG	928.497	834.941	690.253	762.114	856.32	724.079	836.236	571.281	835.304	872.898	852.553	1002.41	-0.0649591	0.999948	NS	-0.0679774	0.999125	NS	0.155001	0.600336	NS
At1D1108_02230	CP032921	237122	237820	699	-1	pgl	6-phosphogluconolactonase	K01057	COG0363	G	1344.81	1334.43	625.562	1192.34	1041.94	812.02	873.715	451.465	914.034	866.103	926.385	1006.8	-0.116145	0.999948	NS	-0.446958	0.89093	NS	-0.237886	0.630913	NS
At1D1108_02240	CP032921	237831	239306	1476	-1	zwf	glucose-6-phosphate 1-dehydrogenase	K00036	COG0364	G	1479.02	1525.06	801.422	1744.37	1314.73	998.587	1428.86	580.866	1071.49	1412.84	2042.92	2071.95	0.0933676	0.999948	NS	-0.399472	0.997461	NS	0.539581	0.276544	NS
At1D1108_02250	CP032921	239444	239794	351	-1	NA	hypothetical protein	NA	NA	?	156.119	122.655	97.9795	201.145	132.294	118.351	96.0383	91.0598	128.656	167.785	280.702	230.216	0.266906	0.959317	NS	-0.519245	0.755606	NS	0.85584	0.0268101	NS
At1D1108_02260	CP032921	239821	241107	1287	-1	ordL	oxidoreductase	K09471	COG0665	E	647.757	632.486	407.62	602.316	471.745	487.376	438.028	383.41	357.165	373.203	436.724	398.331	-0.108007	0.999948	NS	-0.407262	0.605653	NS	-0.477716	0.0880676	NS
At1D1108_02270	CP032921	241118	242554	1437	-1	glnA	glutamine synthetase	K01915	COG0174	E	677.885	478.798	413.901	622.431	477.899	473.404	712.089	429.419	541.508	596.393	791.258	778.47	0.00472559	0.999948	NS	0.0922743	0.999125	NS	0.465957	0.180781	NS
At1D1108_02280	CP032921	242684	243865	1182	1	NA	oxidoreductase	NA	NA	?	98.6014	84.233	195.331	87.1626	107.681	156.158	67.9295	171.576	96.012	111.856	91.2454	97.8576	-0.116939	NA	NS	-0.0478973	0.999125	NS	-0.34091	0.578332	NS
At1D1108_02290	CP032921	243976	244323	348	-1	NA	hypothetical protein	NA	NA	?	215.006	254.177	157.647	289.425	206.132	172.595	138.201	157.198	153.619	357.522	434.635	419.659	0.098152	0.999948	NS	-0.566015	0.455917	NS	0.959688	0.00158434	NS
At1D1108_02300	CP032921	244407	245279	873	1	NA	LysR family transcriptional regulator	NA	NA	?	175.291	152.21	182.77	192.205	182.545	162.733	215.501	179.244	243.871	732.816	608.071	448.514	0.0691947	0.999948	NS	0.242229	0.999125	NS	1.80639	3.42222e-12	Up
At1D1108_02310	CP032921	245286	245543	258	-1	NA	hypothetical protein	NA	NA	?	128.73	116.744	119.334	116.217	157.932	142.186	220.185	155.281	255.392	4519.73	4574.81	2937.61	0.192605	0.975842	NS	0.586438	0.389726	NS	5.04436	1.09312e-75	Up
At1D1108_02320	CP032921	245627	246916	1290	-1	aceA	isocitrate lyase	K01637	COG2224	C	72.5816	35.4665	219.198	97.2199	126.141	147.117	53.8752	176.369	99.8525	15606.6	14053.2	9488.42	0.164788	0.999948	NS	-0.153197	0.999125	NS	6.88723	8.5532e-32	Up
At1D1108_02330	CP032921	247171	248586	1416	1	NA	transcriptional regulator	K07110	COG1396;COG3800	KR	260.198	245.31	318.434	159.798	189.724	244.099	142.886	226.212	115.214	229.462	107.266	112.285	-0.473689	0.793086	NS	-0.283168	0.999125	NS	-0.87565	0.0543809	NS
At1D1108_02340	CP032921	248738	249835	1098	1	potF	putrescine transport system substrate-binding protein	K11073	COG0687	E	3819.44	3608.72	1595.94	3574.79	2350.52	1775.27	3712.7	1515.43	2893.8	3023.26	3947.93	3672.17	-0.228488	0.999948	NS	0.0761793	0.999125	NS	0.238551	0.685636	NS
At1D1108_02350	CP032921	250015	251172	1158	1	potG	putrescine transport system ATP-binding protein	K11076	COG3842	E	353.322	367.965	265.047	378.822	257.409	310.672	281.088	271.262	316.84	533.147	631.753	573.973	-0.0531018	0.999948	NS	-0.124951	0.999125	NS	0.824328	0.000773087	NS
At1D1108_02360	CP032921	251184	252092	909	1	potH	putrescine transport system permease protein	K11075	COG1176	E	153.38	131.522	159.531	246.961	173.315	175.883	227.213	181.161	211.226	459.448	599.016	530.689	0.415146	0.486789	NS	0.0491629	0.999125	NS	1.83195	3.15101e-14	Up
At1D1108_02370	CP032921	252097	252909	813	1	potI	putrescine transport system permease protein	K11074	COG1177	E	206.789	162.555	159.531	234.669	153.83	169.308	194.419	146.654	172.822	266.574	352.444	301.1	0.078264	0.999948	NS	-0.127151	0.999125	NS	0.80182	0.0050209	NS
At1D1108_02380	CP032921	253221	254879	1659	-1	fbpB	iron(III) transport system permease protein	K02011	COG1178	P	230.07	220.188	327.855	210.084	232.796	292.59	166.31	279.889	218.907	179.284	137.913	130.477	-0.0862445	0.999948	NS	-0.134438	0.999125	NS	-0.802775	0.0166069	NS
At1D1108_02390	CP032921	254965	258708	3744	-1	NA	two component sensor kinase	NA	NA	?	3449.68	3259.96	1814.51	3027.23	2421.28	2156.62	2412.67	1591.15	2287.01	1261.26	1260.02	1166.14	-0.163903	0.999948	NS	-0.27474	0.999125	NS	-1.2081	0.000123513	Down
At1D1108_02410	CP032921	259217	260944	1728	1	ppx	exopolyphosphatase	K01524	COG0248	FPT	1254.43	991.585	591.646	1423.66	869.652	875.305	1321.11	660.423	879.47	666.957	729.267	724.523	0.160434	0.999948	NS	-0.149579	0.999125	NS	-0.418564	0.369449	NS
At1D1108_02420	CP032921	260941	261681	741	1	ftsJ	cell division protein FtsJ	K02427	COG0293	J	408.1	430.031	305.872	575.497	386.626	364.094	630.105	321.106	384.048	298.458	367.071	449.769	0.215018	0.985689	NS	0.00438079	0.999125	NS	-0.0342842	0.942859	NS
At1D1108_02430	CP032921	261682	263079	1398	-1	NA	MFS permease	NA	NA	?	354.691	348.754	346.069	443.636	399.958	419.16	463.795	337.401	378.287	431.222	571.155	598.437	0.266993	0.752906	NS	-0.106955	0.999125	NS	0.60862	0.0073986	NS
At1D1108_02440	CP032921	263273	264274	1002	1	NA	metallo-beta-lactamase superfamily protein	NA	NA	?	317.716	542.342	325.97	362.06	399.958	369.847	445.056	363.281	506.943	1391.41	571.155	490.543	-0.0656279	0.999948	NS	0.215031	0.999125	NS	1.05078	0.0249554	NS
At1D1108_02450	CP032921	264559	266064	1506	1	guaB	inosine-5-monophosphate dehydrogenase	K00088	COG0516;COG0517	FT	1036.68	1415.71	773.787	933.087	888.112	735.585	1236.79	698.764	1042.69	563.986	950.067	1009.31	-0.334341	0.885265	NS	0.217943	0.999125	NS	-0.353378	0.418448	NS
At1D1108_02460	CP032921	266161	266580	420	1	NA	membrane protein	NA	NA	?	84.9068	94.5774	91.0707	101.69	79.9916	65.7506	70.2719	116.94	61.4477	89.9033	151.147	171.878	-0.132848	NA	NS	0.036821	0.999125	NS	0.608128	0.179554	NS
At1D1108_02470	CP032921	266730	267758	1029	1	adhP	alcohol dehydrogenase	K13953	COG1064	G	5364.19	9500.59	3806.13	3392.64	4731.81	2607.83	3314.49	2031.11	2421.42	1309.87	3402.55	3167.2	-0.798687	0.455436	NS	-0.466917	0.97465	NS	-1.24449	0.0137638	NS
At1D1108_02480	CP032921	267869	268747	879	1	dlhH	carboxymethylenebutenolidase	K01061	COG0412	Q	940.822	1355.12	653.197	744.235	691.209	648.465	709.747	515.686	752.734	464.152	484.088	523.789	-0.498668	0.476203	NS	-0.0780322	0.999125	NS	-0.999988	0.00146252	NS
At1D1108_02490	CP032921	268792	269337	546	-1	moaB	molybdenum cofactor biosynthesis protein B	K03638	COG0521	H	249.242	336.932	216.057	293.895	276.894	263.824	271.718	181.161	234.269	219.531	231.944	228.334	0.0642643	0.999948	NS	-0.293881	0.90544	NS	-0.231287	0.463185	NS
At1D1108_02500	CP032921	269364	270248	885	-1	ipk	4-diphosphocytidyl-2-C-methyl-D-erythritol kinase	K00919	COG1947	I	520.396	441.854	303.36	559.852	369.192	345.191	407.577	286.599	328.361	398.292	438.814	433.459	0.0127789	0.999948	NS	-0.321782	0.954538	NS	0.00978615	0.980858	NS
At1D1108_02510	CP032921	270255	272264	2010	-1	NA	hypothetical protein	NA	NA	?	3746.85	2923.03	1323.35	3452.98	2228.48	1845.13	2878.81	1449.29	2613.45	2265.88	2556.27	2570.02	-0.0863313	0.999948	NS	-0.117421	0.999125	NS	-0.112205	0.849111	NS
At1D1108_02520	CP032921	272291	273307	1017	-1	ispB	octaprenyl-diphosphate synthase	K02523	COG0142	H	1039.42	1064	547.681	1063.83	842.988	676.409	951.014	539.649	846.826	597.439	674.241	735.814	-0.0356897	0.999948	NS	-0.146903	0.999125	NS	-0.399097	0.349574	NS
At1D1108_02530	CP032921	273419	273649	231	1	NA	hypothetical protein	NA	NA	?	143.794	69.4553	85.4181	94.9849	87.1703	89.5852	74.9567	88.1843	59.5274	75.7906	103.086	117.931	-0.13224	NA	NS	-0.274155	NA	NS	-0.00620815	0.991448	NS
At1D1108_02540	CP032921	273656	274456	801	1	NA	methyltransferase	NA	NA	?	153.38	101.966	171.464	137.449	132.294	159.445	93.6959	169.659	111.374	151.581	149.057	168.114	-0.000305921	0.999948	NS	-0.17209	0.999125	NS	0.125455	0.764093	NS
At1D1108_02550	CP032921	274547	275413	867	1	sohB	proteinase sohB	NA	NA	?	1147.61	987.151	508.112	790.051	760.946	640.247	1253.18	572.239	1040.77	550.919	609.464	611.61	-0.268571	0.963102	NS	0.384683	0.965253	NS	-0.57479	0.194531	NS
At1D1108_02560	CP032921	275434	275628	195	1	NA	membrane protein	NA	NA	?	254.72	174.377	157.018	188.852	157.932	161.911	337.305	163.908	303.398	217.963	275.826	252.172	-0.200463	0.993547	NS	0.650103	0.448479	NS	0.352029	0.401986	NS
At1D1108_02570	CP032921	275738	276691	954	1	NA	glycyl-tRNA synthetase subunit alpha	K01878	COG0752	J	783.333	741.841	471.055	720.768	489.179	469.295	862.003	439.004	612.557	688.387	1008.58	1071.42	-0.248023	0.965413	NS	0.184891	0.999125	NS	0.473627	0.272223	NS
At1D1108_02580	CP032921	276770	277321	552	1	NA	membrane protein	K03744	COG1704	S	531.352	582.242	334.135	458.163	379.447	313.959	349.017	250.175	387.889	376.339	561.403	615.374	-0.327533	0.870961	NS	-0.226699	0.999125	NS	0.104555	0.816652	NS
At1D1108_02590	CP032921	277406	278683	1278	1	aroA	3-phosphoshikimate 1-carboxyvinyltransferase	K00800	COG0128	E	343.735	438.898	346.697	344.181	325.094	337.794	215.501	251.133	240.03	415.541	522.398	531.317	-0.16147	0.948581	NS	-0.504127	0.182788	NS	0.382658	0.0912585	NS
At1D1108_02600	CP032921	278707	280644	1938	1	NA	membrane protein	NA	NA	?	517.657	534.953	438.396	518.506	408.162	427.379	356.045	341.235	332.202	489.241	619.215	653.011	-0.136419	0.970326	NS	-0.39535	0.465284	NS	0.243377	0.32902	NS
At1D1108_02610	CP032921	280743	282896	2154	1	glyS	glycyl-tRNA synthetase beta chain	K01879	COG0751	J	673.776	654.653	548.937	628.018	533.277	532.58	503.616	408.331	481.98	535.238	791.955	819.871	-0.14676	0.985689	NS	-0.285026	0.875989	NS	0.195141	0.514634	NS
At1D1108_02620	CP032921	283127	283621	495	1	NA	hypothetical protein	NA	NA	?	65.7343	94.5774	121.218	58.1084	83.0682	89.5852	56.2176	108.313	88.331	68.9955	75.9218	63.9838	-0.295741	NA	NS	0.152325	NA	NS	-0.443818	0.332657	NS
At1D1108_02630	CP032921	283680	285503	1824	-1	mcpA	methyl-accepting chemotaxis protein	K03406	COG0840	NT	62.9953	106.4	297.707	82.6928	150.753	210.402	46.848	245.382	97.9323	197.055	135.127	127.34	-0.07948	0.999948	NS	-0.174123	0.999125	NS	-0.0303605	0.975488	NS
At1D1108_02640	CP032921	285831	286343	513	-1	NA	hypothetical protein	NA	NA	?	213.636	243.832	151.994	400.054	265.613	213.69	325.593	183.078	226.588	470.424	432.545	491.797	0.533624	0.562796	NS	-0.266147	0.999125	NS	1.20122	0.00082235	Up
At1D1108_02650	CP032921	286501	287772	1272	-1	purD	phosphoribosylamine--glycine ligase	K01945	COG0151	F	304.021	339.887	307.128	233.551	252.281	283.55	175.68	261.677	236.19	201.76	286.97	297.964	-0.3032	0.768192	NS	-0.181025	0.999125	NS	-0.273978	0.37611	NS
At1D1108_02660	CP032921	287974	290298	2325	1	NA	transcription accessory protein	K06959	COG2183	K	1057.23	747.752	664.502	909.62	744.537	768.46	941.644	646.046	783.458	738.043	724.391	732.678	-0.0259063	0.999948	NS	-0.0347007	0.999125	NS	-0.167813	0.601927	NS
At1D1108_02670	CP032921	290466	291722	1257	1	cfa	cyclopropane-fatty-acyl-phospholipid synthase	K00574	COG2230	I	491.638	554.164	330.367	639.193	518.92	441.351	754.252	454.341	683.606	691.001	960.515	947.839	0.220078	0.965333	NS	0.238908	0.999125	NS	0.921164	0.00602684	NS
At1D1108_02680	CP032921	291957	292757	801	1	NA	outer membrane protein	K07274	COG3713	M	53.4091	63.5442	146.341	289.425	169.213	184.924	112.435	160.074	92.1715	286.436	506.377	505.598	1.26859	0.0769427	NS	-0.809208	0.566641	NS	2.28178	2.16012e-06	Up
At1D1108_02690	CP032921	292878	293831	954	1	ubiA	4-hydroxybenzoate octaprenyltransferase	K03179	COG0382	H	254.72	255.654	241.18	255.901	244.077	267.934	290.457	272.221	213.147	252.984	266.074	271.618	0.0347045	0.999948	NS	0.0147115	0.999125	NS	0.0755171	0.754814	NS
At1D1108_02700	CP032921	293909	294475	567	-1	NA	hypothetical protein	NA	NA	?	168.444	135.955	158.275	577.732	385.601	295.878	409.92	249.216	241.95	967.506	772.452	803.562	1.44145	0.00028599	Up	-0.488388	0.727857	NS	2.45755	7.62444e-14	Up
At1D1108_02710	CP032921	294842	297280	2439	1	NA	flagellar protein	NA	NA	?	451.923	490.62	366.167	400.054	363.039	369.847	318.566	385.327	334.122	328.774	373.34	344.384	-0.202081	0.839089	NS	-0.117714	0.999125	NS	-0.316728	0.152443	NS
At1D1108_02720	CP032921	297361	298311	951	-1	NA	LysR family transcriptional regulator	NA	NA	?	521.766	483.231	364.911	710.711	450.209	465.186	1276.61	446.672	683.606	277.55	269.557	291.691	0.248497	0.983196	NS	0.562108	0.758515	NS	-0.705975	0.122523	NS
At1D1108_02730	CP032921	298516	298809	294	1	NA	hypothetical protein	NA	NA	?	1421.5	789.13	402.595	198.91	155.881	170.952	112.435	126.525	145.938	111.856	143.485	190.697	-2.312	2.57222e-06	Down	-0.44848	0.983038	NS	-2.54942	1.02578e-08	Down
At1D1108_02740	CP032921	299016	300389	1374	-1	gsh1	glutamate-cysteine ligase	K01919	COG2918	H	309.499	375.354	315.921	349.768	340.477	322.178	330.278	325.898	311.079	322.502	415.828	414.64	0.0192248	0.999948	NS	-0.0649418	0.999125	NS	0.206241	0.379869	NS
At1D1108_02750	CP032921	300563	301300	738	-1	rsmE	16S rRNA (uracil1498-N3)-methyltransferase	K09761	COG1385	J	80.7984	78.3219	161.415	71.5181	110.758	119.173	72.6143	144.737	122.895	90.9487	75.2252	75.2751	-0.102116	NA	NS	0.18687	0.999125	NS	-0.424061	0.422289	NS
At1D1108_02760	CP032921	301321	302826	1506	-1	pit	inorganic phosphate transporter, PiT family	K03306	COG0306	P	612.15	622.142	448.445	470.455	384.575	450.392	496.588	385.327	533.827	274.937	208.959	223.943	-0.362473	0.598345	NS	0.111585	0.999125	NS	-1.2441	4.56815e-07	Down
At1D1108_02770	CP032921	302988	303467	480	-1	NA	NTP pyrophosphohydrolase, MutT family	NA	NA	?	4391.87	4254.5	1416.93	3049.58	2003.89	1614.18	2696.1	1269.09	2576.96	998.867	890.862	822.38	-0.593521	0.749416	NS	-0.0280693	0.999125	NS	-1.8911	0.000109932	Down
At1D1108_02780	CP032921	303703	304488	786	-1	NA	mannosylfructose-6-phosphate phosphatase	K13086	NA	?	6221.48	6537.66	2287.45	3368.05	2715.61	1949.51	2841.33	1801.07	2550.08	3048.87	1510.77	1333	-0.905195	0.341484	NS	-0.159834	0.999125	NS	-1.35202	0.00791897	Down
At1D1108_02790	CP032921	304470	305816	1347	-1	NA	mannosylfructose-phosphate synthase	K13058	NA	?	2574.59	5337.71	1925.05	1963.39	2559.73	2006.22	2836.64	1786.69	3529.4	11395.2	4512.12	3415.61	-0.591022	0.813059	NS	0.32	0.999125	NS	0.974337	0.106107	NS
At1D1108_02800	CP032921	305919	306692	774	-1	pdhR	GntR family transcriptional regulator, transcriptional repressor for pyruvate dehydrogenase complex	K05799	COG2186	K	178.03	189.155	193.447	288.307	213.311	205.471	344.333	224.295	282.275	152.627	159.505	116.676	0.331276	0.764801	NS	0.258355	0.999125	NS	-0.388199	0.227653	NS
At1D1108_02810	CP032921	306983	308257	1275	1	NA	hypothetical protein	NA	NA	?	288.957	369.443	310.269	245.843	282.022	296.7	145.229	236.756	163.22	245.143	452.048	385.785	-0.230534	0.960911	NS	-0.582563	0.493519	NS	0.160866	0.695013	NS
At1D1108_02820	CP032921	308267	309166	900	-1	NA	LysR family transcriptional regulator	NA	NA	?	82.1678	90.1441	203.496	111.747	149.728	166.842	131.174	152.405	145.938	140.605	137.913	119.813	0.171243	0.999948	NS	0.00538269	0.999125	NS	0.0647584	0.903673	NS
At1D1108_02830	CP032921	309280	310713	1434	1	glcD	glycolate oxidase subunit	K00104	COG0277	C	458.77	633.964	352.978	1127.53	570.197	578.605	1857.52	673.843	1115.66	197.055	121.893	139.886	0.656263	0.633438	NS	0.678468	0.714612	NS	-1.65289	0.000584929	Down
At1D1108_02840	CP032921	310710	310811	102	1	NA	hypothetical protein	NA	NA	?	50.6702	59.1109	85.4181	109.512	57.4299	59.1756	372.441	125.567	241.95	43.9063	33.4334	40.1467	0.196267	NA	NS	1.70437	0.00478324	Up	-0.742671	0.197253	NS
At1D1108_02850	CP032921	310805	312007	1203	1	glcE	glycolate oxidase subunit	K11472	COG0277	C	712.121	676.819	401.339	786.699	473.796	429.845	1766.17	617.29	1188.63	191.306	151.147	151.805	-0.0817045	0.999948	NS	1.07775	0.146915	NS	-1.8545	3.34937e-05	Down
At1D1108_02860	CP032921	312011	313312	1302	1	glcF	glycolate oxidase iron-sulfur subunit	K11473	COG0247	C	576.544	561.553	372.448	583.319	382.524	395.326	1239.13	473.511	735.452	216.395	167.864	150.55	-0.148767	0.999948	NS	0.843596	0.303043	NS	-1.49522	0.000296576	Down
At1D1108_02870	CP032921	313548	314207	660	-1	lpxQ	lipid A oxidase	K12980	NA	?	76.69	62.0664	141.945	52.5211	75.8895	92.8727	49.1904	136.11	88.331	493.423	550.955	364.457	-0.355087	0.959317	NS	0.326739	0.999125	NS	2.31169	8.22687e-07	Up
At1D1108_02880	CP032921	314471	315295	825	-1	NA	hypothetical protein	NA	NA	?	121.882	203.932	200.984	681.657	453.286	323	236.582	295.226	172.822	606.847	980.018	1093.37	1.46507	0.00349462	Up	-1.04296	0.112234	NS	2.34434	4.76002e-09	Up
At1D1108_02890	CP032921	315482	316111	630	1	tag	3-methyladenine-DNA glycosylase	K01246	COG2818	L	120.513	128.566	166.44	200.027	117.936	165.198	154.598	168.7	132.497	93.5621	94.7281	111.658	0.206396	0.964012	NS	-0.0773605	0.999125	NS	-0.480755	0.158598	NS
At1D1108_02900	CP032921	316108	316551	444	1	NA	hypothetical protein	NA	NA	?	187.617	169.944	164.555	477.16	127.166	194.786	475.507	187.871	159.38	191.829	158.809	190.697	0.613352	0.814229	NS	0.0375929	0.999125	NS	0.0529244	0.944868	NS
At1D1108_02910	CP032921	316567	317610	1044	-1	NA	membrane protein	NA	NA	?	690.21	438.898	351.093	1499.64	256.383	421.626	2916.29	355.613	656.722	954.438	676.331	839.317	0.557183	0.963102	NS	0.850377	0.930288	NS	0.739339	0.448332	NS
At1D1108_02920	CP032921	317693	318610	918	1	NA	LysR family transcriptional regulator	NA	NA	?	117.774	91.6218	180.257	109.512	99.4767	161.089	74.9567	180.203	94.0918	110.288	66.1704	80.2934	-0.0813904	NA	NS	-0.0649975	0.999125	NS	-0.609034	0.263103	NS
At1D1108_02930	CP032921	318662	319426	765	-1	NA	hypothetical protein	NA	NA	?	124.621	122.655	162.671	106.16	113.834	155.336	124.147	167.742	124.816	105.584	72.4391	76.5297	-0.132269	NA	NS	0.160269	0.999125	NS	-0.693107	0.0445262	NS
At1D1108_02940	CP032921	319433	319702	270	-1	relE	mRNA interferase RelE	K06218	COG2026	V	152.011	147.777	106.145	110.63	84.0937	94.5165	107.75	108.313	132.497	90.9487	84.9767	76.5297	-0.476866	NA	NS	0.267366	0.999125	NS	-0.670284	0.0230159	NS
At1D1108_02950	CP032921	319686	319913	228	-1	NA	DNA-binding protein	K18918	COG3077	V	373.864	447.765	184.026	207.849	175.366	163.555	182.707	141.862	243.871	153.149	169.953	176.896	-0.873843	0.159455	NS	0.0504961	0.999125	NS	-1.00216	0.0124515	NS
At1D1108_02960	CP032921	320068	321591	1524	1	hisS	histidyl-tRNA synthetase	K01892	COG0124	J	540.938	543.82	426.462	406.759	330.222	329.575	309.197	305.769	293.797	266.574	351.748	321.174	-0.499767	0.150965	NS	-0.229542	0.953531	NS	-0.682777	0.00207536	NS
At1D1108_02970	CP032921	321554	321964	411	1	NA	hypothetical protein	NA	NA	?	283.479	251.221	172.092	197.792	126.141	149.583	145.229	128.442	140.178	103.493	128.858	135.495	-0.571805	0.341484	NS	-0.197577	0.999125	NS	-0.935716	0.00313033	NS
At1D1108_02980	CP032921	321981	323108	1128	1	hisZ	ATP phosphoribosyltransferase regulatory subunit	K02502	COG3705	E	215.006	267.477	233.644	276.015	239.975	259.715	173.337	202.249	163.22	222.667	289.06	306.746	0.116777	0.999948	NS	-0.514993	0.264885	NS	0.193112	0.495445	NS
At1D1108_02990	CP032921	323105	323797	693	1	hisG	ATP phosphoribosyltransferase	K00765	COG0040	E	110.927	165.51	142.573	155.328	124.09	162.733	79.6415	132.276	84.4906	139.036	165.774	189.442	0.0786248	0.999948	NS	-0.549036	0.562401	NS	0.237552	0.548955	NS
At1D1108_03000	CP032921	323861	324307	447	-1	NA	membrane protein	K15977	COG2259	S	30.1282	23.6443	83.5338	24.5843	36.9192	72.3257	16.3968	70.9308	36.4846	50.7013	39.0057	37.6375	-0.053699	NA	NS	-0.0846296	NA	NS	-0.130305	0.892538	NS
At1D1108_03010	CP032921	324570	325010	441	-1	NA	hypothetical protein	NA	NA	?	284.849	333.976	150.11	229.081	165.111	138.898	208.473	125.567	168.981	61.1551	146.968	145.532	-0.525011	0.804855	NS	-0.0896288	0.999125	NS	-1.11769	0.0264508	NS
At1D1108_03020	CP032921	325625	327259	1635	-1	groEL	chaperonin GroEL	K04077	COG0459	O	44876	34560.6	15103.3	17762.2	12525.9	8270.61	48761.7	12074.5	33394.9	14219.4	32703.5	28225.6	-1.29386	0.191531	NS	1.28911	0.250443	NS	-0.331154	0.660225	NS
At1D1108_03030	CP032921	327334	327630	297	-1	groES	chaperonin GroES	K04078	COG0234	O	24175.1	16688.5	6827.16	9156.55	5968.6	3997.64	16792.7	4771.54	13462.8	3378.69	7622.13	6410.93	-1.3184	0.189022	NS	0.873069	0.712106	NS	-1.45361	0.0231193	NS
At1D1108_03040	CP032921	328000	328848	849	1	NA	HAD family hydrolase	NA	NA	?	195.833	220.188	191.563	151.976	175.366	168.486	145.229	178.286	136.337	175.625	179.008	173.133	-0.287381	0.66178	NS	-0.0909352	0.999125	NS	-0.198702	0.429305	NS
At1D1108_03050	CP032921	328892	329872	981	1	ribF	riboflavin biosynthesis bifunctional protein	K11753	COG0196	H	273.893	263.043	241.18	172.09	210.234	212.046	152.256	202.249	176.662	188.692	227.069	233.353	-0.38296	0.432014	NS	-0.148691	0.999125	NS	-0.259346	0.322174	NS
At1D1108_03060	CP032921	330141	333044	2904	1	ileS	isoleucyl-tRNA synthetase	K01870	COG0060	J	1400.96	1414.23	844.76	1157.7	928.108	841.608	871.372	759.151	837.225	743.793	1108.88	1198.13	-0.320804	0.823753	NS	-0.24708	0.999125	NS	-0.261136	0.482711	NS
At1D1108_03070	CP032921	333250	333903	654	1	NA	hypothetical protein	NA	NA	?	2202.1	1454.13	543.284	2445.02	1372.16	1105.43	1848.15	709.308	1338.41	1511.63	2076.36	2023.02	0.229899	0.999948	NS	-0.338563	0.999125	NS	0.418874	0.545943	NS
At1D1108_03080	CP032921	333956	334393	438	-1	codA	cytidine and deoxycytidylate deaminase	K11991	COG0590	J	420.425	336.932	199.099	378.822	255.358	240.812	313.881	197.456	238.11	259.256	362.196	319.292	-0.124344	0.999948	NS	-0.229297	0.999125	NS	-0.0190861	0.971141	NS
At1D1108_03090	CP032921	334486	336462	1977	1	rluB	ribosomal large subunit pseudouridine synthase B	K06178	COG1187	J	2263.72	1971.35	922.641	1970.1	1319.86	1182.69	1318.77	864.589	1246.24	1137.9	1729.48	1672.36	-0.204786	0.999948	NS	-0.384163	0.987482	NS	-0.18318	0.724571	NS
At1D1108_03100	CP032921	336443	337000	558	1	rsmD	16S rRNA (guanine966-N2)-methyltransferase	K08316	COG0742	J	423.164	363.532	217.942	427.991	275.868	260.537	281.088	199.373	272.674	302.117	507.074	479.879	-0.0555909	0.999948	NS	-0.360997	0.99771	NS	0.363678	0.427749	NS
At1D1108_03110	CP032921	337190	338116	927	1	NA	patatin	K07001	COG1752	R	408.1	362.054	272.584	385.527	250.23	270.399	367.757	221.419	257.312	249.848	250.054	270.363	-0.199681	0.967943	NS	-0.106931	0.999125	NS	-0.43277	0.217725	NS
At1D1108_03120	CP032921	338159	339988	1830	-1	kefB	glutathione-regulated potassium-efflux system protein	K03455	COG0475;COG1226	P	210.897	143.344	280.749	243.608	253.307	295.056	271.718	292.35	264.993	249.325	200.601	214.534	0.307321	0.823753	NS	0.0670579	0.999125	NS	0.0537845	0.890281	NS
At1D1108_03130	CP032921	340105	341451	1347	1	pmbA	PmbA/TldD related protein	K03592	COG0312	R	2371.91	2266.9	1091.59	1827.06	2172.08	1641.3	3031.06	1596.9	2859.24	1114.38	1229.38	1247.06	-0.0218454	0.999948	NS	0.407648	0.911809	NS	-0.673314	0.101542	NS
At1D1108_03140	CP032921	341545	342351	807	1	suhB	inositol monophosphatase	K01092	COG0483	G	421.795	347.276	211.033	302.834	303.558	256.427	330.278	231.963	368.686	186.079	175.526	146.159	-0.178305	0.999948	NS	0.103841	0.999125	NS	-0.942155	0.00625536	NS
At1D1108_03150	CP032921	342410	342649	240	1	NA	inositol monophosphatase	NA	NA	?	872.349	901.441	311.525	731.943	487.128	351.766	421.632	208.958	391.729	320.411	472.944	445.378	-0.40724	0.928459	NS	-0.623646	0.828176	NS	-0.749516	0.18078	NS
At1D1108_03160	CP032921	342865	344187	1323	1	kdtA	3-deoxy-D-manno-octulosonic-acid transferase	K02527	COG1519	M	3505.83	3172.78	1169.47	2848.43	1653.16	1295.29	1859.86	1016.99	1676.37	1226.76	1439.73	1476.02	-0.436667	0.885265	NS	-0.349163	0.999125	NS	-0.921269	0.0775156	NS
At1D1108_03170	CP032921	344181	344918	738	1	gph	phosphoglycolate phosphatase	K01091	COG0546	C	591.608	743.319	362.399	691.714	523.022	447.104	480.192	362.322	529.986	411.36	524.487	456.669	-0.0274531	0.999948	NS	-0.278598	0.999125	NS	-0.28206	0.499713	NS
At1D1108_03180	CP032921	345083	346129	1047	1	lpxK	tetraacyldisaccharide 4'-kinase	K00912	COG1663	M	239.656	214.277	231.759	267.075	251.256	241.634	208.473	233.88	201.625	194.442	234.731	208.261	0.145456	0.949176	NS	-0.228265	0.877003	NS	-0.108718	0.650222	NS
At1D1108_03190	CP032921	346260	346481	222	-1	NA	hypothetical protein	NA	NA	?	490.268	616.231	210.405	484.982	406.111	325.466	445.056	308.645	380.208	277.028	397.022	398.958	-0.110383	0.999948	NS	-0.10391	0.999125	NS	-0.291266	0.580048	NS
At1D1108_03200	CP032921	346631	348460	1830	-1	mutL	DNA mismatch repair protein MutL	K03572	COG0323	L	788.811	790.608	575.944	557.617	507.639	514.499	646.502	514.728	597.195	461.538	411.649	437.223	-0.444234	0.198202	NS	0.149786	0.999125	NS	-0.713101	0.000616183	NS
At1D1108_03210	CP032921	348817	350478	1662	1	NA	two component sensor kinase	NA	NA	?	58.887	100.488	307.128	87.1626	159.983	220.265	42.1632	234.839	88.331	168.83	143.485	164.978	-0.00335621	0.999948	NS	-0.342616	0.999125	NS	0.0257442	0.978717	NS
At1D1108_03220	CP032921	350621	351973	1353	1	NA	GGDEF family protein	NA	NA	?	402.622	348.754	334.135	500.626	359.962	378.888	377.126	314.396	245.791	502.308	526.577	525.671	0.192213	0.934162	NS	-0.405037	0.558014	NS	0.520128	0.0424521	NS
At1D1108_03230	CP032921	352068	352955	888	-1	NA	calcium-binding protein, regucalcin	K22217	COG3386	G	676.515	610.32	400.711	650.367	588.656	464.364	580.915	406.414	526.146	944.507	759.914	728.286	0.0164426	0.999948	NS	-0.174361	0.999125	NS	0.531713	0.100123	NS
At1D1108_03240	CP032921	352960	353589	630	-1	kdgA	keto-hydroxyglutarate-aldolase/keto-deoxy- phosphogluconate aldolase	K01631	COG0800	G	321.824	233.488	204.752	261.488	319.966	249.03	349.017	228.129	268.834	572.349	413.739	398.331	0.132086	0.999948	NS	0.0184885	0.999125	NS	0.870491	0.0054424	NS
At1D1108_03250	CP032921	353667	354581	915	-1	dgoK	2-dehydro-3-deoxygalactonate kinase	K00883	COG3734	G	417.687	307.376	265.675	335.241	405.086	433.132	309.197	331.65	326.441	596.916	401.898	405.231	0.24953	0.899959	NS	-0.278312	0.970432	NS	0.508302	0.100535	NS
At1D1108_03260	CP032921	354581	355351	771	-1	fabG	3-oxoacyl-[acyl-carrier-protein] reductase	K22215	COG1028	IQR	399.884	385.698	237.412	448.105	443.03	436.42	384.153	344.11	445.496	469.379	279.309	289.809	0.381657	0.758726	NS	-0.179818	0.999125	NS	0.0286638	0.946883	NS
At1D1108_03270	CP032921	355376	356305	930	1	kdgR	transcriptional regulator KdgR	NA	NA	?	468.357	520.176	267.56	541.973	542.507	484.089	557.491	406.414	602.955	349.682	239.606	220.807	0.32531	0.869115	NS	-0.00463232	0.999125	NS	-0.626694	0.0949269	NS
At1D1108_03280	CP032921	356514	357254	741	1	NA	LuxR family transcriptional regulator	NA	NA	?	408.1	326.587	130.639	355.355	199.979	165.198	278.745	161.032	218.907	122.31	169.257	152.432	-0.260704	0.999948	NS	-0.133582	0.999125	NS	-0.958333	0.0760504	NS
At1D1108_03290	CP032921	357333	358556	1224	1	NA	NitT/TauT family transport system ATP-binding protein	K22067	COG0715	P	1283.19	1183.69	504.343	925.265	660.443	557.236	688.665	492.682	629.839	433.836	470.854	421.54	-0.469876	0.750632	NS	-0.244224	0.999125	NS	-1.16167	0.00371876	Down
At1D1108_03300	CP032921	358684	359835	1152	1	mrp	ATP-binding protein involved in chromosome partitioning	K03593	COG0489	D	414.948	425.598	299.591	338.593	290.226	291.768	175.68	242.507	165.141	279.641	276.522	281.027	-0.303362	0.749416	NS	-0.640565	0.127695	NS	-0.439484	0.110469	NS
At1D1108_03310	CP032921	360174	361151	978	1	corA	magnesium/cobalt transport protein	K03284	COG0598	P	447.815	486.187	221.082	452.575	377.396	295.878	260.006	241.548	332.202	345.5	599.016	558.29	-0.0330028	0.999948	NS	-0.434341	0.907871	NS	0.384033	0.414096	NS
At1D1108_03320	CP032921	361167	363086	1920	1	kup	KUP system potassium uptake protein	K03549	COG3158	P	364.277	396.043	361.143	363.178	381.498	387.929	248.294	323.023	316.84	638.732	752.949	715.741	0.0170019	0.999948	NS	-0.340102	0.467083	NS	0.911653	1.58341e-07	NS
At1D1108_03330	CP032921	363215	364384	1170	1	NA	ATP-binding protein	NA	NA	?	93.1236	156.644	184.654	422.404	273.817	248.209	166.31	190.746	134.417	269.187	456.924	491.797	1.11222	0.044139	NS	-0.936399	0.182198	NS	1.47978	0.000224968	Up
At1D1108_03340	CP032921	364655	365020	366	1	atpI	ATP synthase protein I	K02116	COG3312	C	4568.53	4774.68	1290.69	2544.48	1747.51	1346.24	972.095	671.926	1113.74	745.361	1392.36	1321.71	-0.915061	0.39248	NS	-1.03254	0.345164	NS	-1.61976	0.00232804	Down
At1D1108_03350	CP032921	365081	365830	750	1	atpB	ATP synthase A chain	K02108	COG0356	C	1232.52	1106.85	577.2	1087.3	813.248	631.206	1332.82	478.304	723.931	1640.21	3657.48	3990.21	-0.203398	0.999948	NS	-0.000284845	0.999507	NS	1.67205	0.00133036	Up
At1D1108_03360	CP032921	365904	366131	228	1	atpE	ATP synthase C chain	K02110	COG0636	C	2169.23	1830.96	883.072	2386.92	1391.65	1034.75	2459.52	647.963	1238.55	2637.51	5838.31	6255.36	-0.0204715	0.999948	NS	-0.14851	0.999125	NS	1.59344	0.00941392	Up
At1D1108_03370	CP032921	366213	366854	642	1	atpF	ATP synthase B chain	K02109	COG0711	C	1555.71	1486.64	694.65	1503	954.772	733.119	1400.75	462.967	887.151	1344.89	2775.67	2797.1	-0.227373	0.999948	NS	-0.216035	0.999125	NS	0.88916	0.131709	NS
At1D1108_03380	CP032921	366856	367341	486	1	atpF	ATP synthase B chain	K02109	COG0711	C	6099.59	4482.08	1529.99	3884.33	1875.7	1342.13	2005.09	785.032	1497.79	1889.01	3874.8	4429.31	-0.769946	0.735704	NS	-0.728758	0.87363	NS	-0.248582	0.754814	NS
At1D1108_03390	CP032921	367560	368240	681	-1	NA	permease	NA	NA	?	138.316	137.433	131.896	135.214	95.3746	121.639	131.174	129.401	94.0918	83.631	87.7628	84.0572	-0.209248	NA	NS	0.016036	0.999125	NS	-0.672682	0.0127216	NS
At1D1108_03400	CP032921	368387	369061	675	-1	rnhB	ribonuclease HII	K03470	COG0164	L	716.23	542.342	370.564	259.253	216.388	201.361	297.485	180.203	218.907	210.123	238.91	245.899	-1.26461	0.000888129	Down	0.0317151	0.999125	NS	-1.22609	0.000159946	Down
At1D1108_03410	CP032921	369378	370535	1158	-1	NA	radical SAM protein	NA	NA	?	18404.2	19877.5	9637.17	1317.5	1516.76	1239.4	1698.24	562.654	931.316	660.685	521.004	582.127	-3.55616	1.36736e-16	Down	-0.354614	0.999125	NS	-4.76358	3.75945e-32	Down
At1D1108_03420	CP032921	370824	371342	519	1	NA	glycosyl transferase	NA	NA	?	339.627	234.966	211.033	290.542	210.234	211.224	234.24	179.244	151.699	171.966	199.208	194.461	-0.138885	0.999948	NS	-0.337911	0.911809	NS	-0.469894	0.166651	NS
At1D1108_03430	CP032921	371370	372803	1434	-1	NA	FAD dependent oxidoreductase	NA	NA	?	301.282	305.899	378.729	335.241	294.328	336.15	262.349	293.309	224.668	329.297	401.201	413.386	-0.0358387	0.999948	NS	-0.300411	0.793656	NS	0.207297	0.433085	NS
At1D1108_03440	CP032921	372852	373829	978	-1	NA	translation factor Sua5	K07566	COG0009	J	142.424	166.988	233.644	221.259	214.336	235.058	210.816	235.797	192.024	308.389	374.733	395.194	0.29077	0.808964	NS	-0.0654056	0.999125	NS	0.974667	0.000223049	NS
At1D1108_03450	CP032921	373894	374502	609	-1	NA	hypothetical protein	NA	NA	?	176.661	221.666	156.39	842.572	443.03	346.835	363.072	277.014	336.042	716.613	1103.3	1174.92	1.55979	0.000743272	Up	-0.743741	0.418	NS	2.43627	1.68395e-10	Up
At1D1108_03460	CP032921	374835	376079	1245	1	NA	Rieske 2Fe-2S family protein	K00479	COG4638	PR	115.035	124.133	209.149	89.3976	151.779	196.43	142.886	221.419	140.178	369.544	335.727	466.706	-0.0414828	0.999948	NS	0.211942	0.999125	NS	1.37632	0.000971324	Up
At1D1108_03470	CP032921	376087	377169	1083	1	NA	ferredoxin I	K21832	COG1018;COG0633	C	99.9709	113.788	184.654	68.1657	122.038	169.308	72.6143	162.949	117.135	215.872	191.546	238.371	-0.153157	0.999948	NS	-0.0150013	0.999125	NS	0.688027	0.185364	NS
At1D1108_03480	CP032921	377351	377815	465	1	NA	hypothetical protein	NA	NA	?	7758.01	9717.83	3264.1	2725.51	3317.6	2592.22	3455.04	2377.14	3951.85	17819.7	5297.11	4596.8	-1.26394	0.183007	NS	0.179974	0.999125	NS	0.418374	0.562177	NS
At1D1108_03490	CP032921	378040	378564	525	1	NA	hypothetical protein	NA	NA	?	7106.15	7878	2711.4	6089.09	3945.23	3061.51	7490.99	3129.58	5418.92	12562.9	6512.56	6130.53	-0.434123	0.928459	NS	0.292271	0.999125	NS	0.510628	0.422257	NS
At1D1108_03500	CP032921	378668	379663	996	-1	zntB	zinc transporter	K16074	COG0598	P	123.252	130.044	182.141	126.274	134.345	170.952	156.941	188.829	174.742	293.754	244.482	205.125	-0.0228506	0.999948	NS	0.273618	0.999125	NS	0.759147	0.0114702	NS
At1D1108_03510	CP032921	379887	381671	1785	1	acd	acyl-CoA dehydrogenase	K20035	COG1960	I	873.718	1148.23	560.242	462.633	536.354	492.308	494.246	400.663	612.557	372.68	396.326	512.498	-0.78926	0.111188	NS	0.012596	0.999125	NS	-1.00821	0.00249862	Down
At1D1108_03520	CP032921	381682	382440	759	1	NA	enoyl-CoA hydratase/isomerase	NA	NA	?	464.248	626.575	264.419	250.313	296.379	244.921	210.816	205.124	226.588	167.262	168.56	209.516	-0.770346	0.162625	NS	-0.301878	0.999125	NS	-1.30786	0.000128265	Down
At1D1108_03530	CP032921	382531	382845	315	1	NA	hypothetical protein	NA	NA	?	179.4	234.966	157.018	215.672	169.213	173.417	206.131	155.281	186.263	354.386	252.144	286.673	-0.0263728	0.999948	NS	-0.0368973	0.999125	NS	0.65432	0.0260547	NS
At1D1108_03540	CP032921	382846	384096	1251	-1	rumA	23S rRNA (uracil1939-C5)-methyltransferase	K03215	COG2265	J	304.021	351.71	337.904	360.943	350.732	356.697	349.017	287.557	282.275	377.907	407.47	412.758	0.103768	0.985689	NS	-0.226652	0.824575	NS	0.268677	0.160063	NS
At1D1108_03550	CP032921	384093	384845	753	-1	NA	hemolysin	K06442	COG1189	J	164.336	159.599	200.984	221.259	206.132	220.265	215.501	171.576	216.987	179.807	237.517	299.846	0.295941	0.820787	NS	-0.109533	0.999125	NS	0.441704	0.153234	NS
At1D1108_03560	CP032921	385123	387144	2022	1	mcpG	chemotaxis methyl-accepting protein	K03406	COG0840	NT	184.878	255.654	354.862	238.021	274.843	299.165	84.3263	277.972	161.3	406.656	403.987	472.978	0.0261729	0.999948	NS	-0.614987	0.742043	NS	0.686247	0.158067	NS
At1D1108_03570	CP032921	387271	387654	384	1	NA	amino acid-binding protein	K09707	COG3603	S	147.902	190.633	136.292	175.443	115.885	144.651	185.049	115.981	201.625	112.902	144.182	121.695	-0.118025	0.999948	NS	0.190819	0.999125	NS	-0.321204	0.41499	NS
At1D1108_03580	CP032921	387707	388015	309	-1	NA	antibiotic biosynthesis monooxygenase	NA	NA	?	176.661	177.333	135.664	118.452	98.4512	123.282	135.859	129.401	132.497	81.0175	80.101	99.1122	-0.512692	0.25725	NS	0.221098	0.999125	NS	-0.901066	0.000423637	NS
At1D1108_03590	CP032921	388022	388816	795	-1	NA	XRE family transcriptional regulator	NA	NA	?	156.119	132.999	204.124	134.096	126.141	179.17	170.995	176.369	161.3	133.81	112.838	118.558	-0.175858	0.975842	NS	0.209488	0.999125	NS	-0.445188	0.152535	NS
At1D1108_03600	CP032921	388924	389286	363	1	NA	isomerase	NA	NA	?	182.139	116.744	123.103	170.973	129.217	131.501	119.462	127.484	138.257	99.8345	112.141	124.204	0.0359676	0.999948	NS	-0.160653	0.999125	NS	-0.323439	0.340776	NS
At1D1108_03610	CP032921	389328	391238	1911	-1	dxs	1-deoxy-D-xylulose-5-phosphate synthase	K01662	COG1154	HI	1605.01	1457.08	795.77	1437.07	1068.61	964.89	1103.27	739.981	1023.49	1030.23	1173.65	1141.04	-0.151252	0.999948	NS	-0.277599	0.999125	NS	-0.20416	0.624337	NS
At1D1108_03620	CP032921	391346	392269	924	-1	NA	pirin	NA	NA	?	654.604	492.098	326.598	433.578	332.273	295.878	419.289	257.843	353.324	330.342	360.106	389.549	-0.470028	0.635273	NS	-0.0488706	0.999125	NS	-0.444493	0.255734	NS
At1D1108_03630	CP032921	392372	392626	255	-1	xseB	exodeoxyribonuclease small subunit	K03602	COG1722	L	569.697	512.787	233.015	413.464	287.149	229.305	332.621	223.336	320.68	154.195	209.656	240.253	-0.497777	0.76671	NS	-0.0883218	0.999125	NS	-1.11947	0.0111499	NS
At1D1108_03640	CP032921	392629	393564	936	-1	NA	deacetylase	NA	NA	?	328.671	322.154	284.518	267.075	246.128	248.209	231.897	242.507	236.19	258.733	316.921	300.473	-0.292196	0.508986	NS	-0.0959784	0.999125	NS	-0.090458	0.699253	NS
At1D1108_03650	CP032921	393591	394154	564	-1	bioY	biotin synthesis BioY protein	K03523	COG1268	H	112.296	104.922	136.92	96.1024	127.166	150.405	128.832	148.571	92.1715	185.034	239.606	220.18	0.0724404	0.999948	NS	-0.00813998	0.999125	NS	0.854266	0.00732493	NS
At1D1108_03660	CP032921	394186	394791	606	-1	bioN	biotin transport system permease protein	K16783	COG0619	H	36.9755	60.5886	115.566	35.759	55.3788	89.5852	18.7392	84.3502	32.6441	82.5856	49.4536	58.9655	-0.246124	NA	NS	-0.377913	NA	NS	-0.169033	0.849111	NS
At1D1108_03670	CP032921	394788	395468	681	-1	bioM	biotin transport system ATP-binding protein	K16784	COG1122	PR	335.519	316.243	216.686	175.443	110.758	149.583	100.723	142.82	86.4108	89.9033	80.101	77.157	-0.990099	0.0233011	NS	-0.380849	0.90522	NS	-1.80658	2.05372e-08	Down
At1D1108_03680	CP032921	395584	396777	1194	1	NA	hypothetical protein	K09927	COG3214	R	4606.88	4133.33	1906.83	1045.95	833.759	719.147	744.883	397.788	612.557	393.066	369.161	372.612	-2.03428	7.33303e-07	Down	-0.569795	0.695617	NS	-3.22925	1.28887e-18	Down
At1D1108_03690	CP032921	396946	398046	1101	-1	ribA	3,4-dihydroxy-2-butanone-4-phosphate synthase/GTP cyclohydrolase II	K14652	COG0108;COG0807	H	870.979	861.541	519.417	402.289	427.647	370.669	484.876	317.272	374.447	406.133	543.99	563.936	-0.904739	0.0233003	NS	-0.0351531	0.999125	NS	-0.570202	0.0827969	NS
At1D1108_03700	CP032921	398059	399156	1098	-1	aroC	chorismate synthase	K01736	COG0082	E	298.543	347.276	320.318	372.117	345.605	321.356	433.344	281.806	297.637	377.385	539.114	504.343	0.104693	0.999948	NS	-0.0459582	0.999125	NS	0.556066	0.0442344	NS
At1D1108_03710	CP032921	399568	399870	303	1	NA	signal peptide protein	NA	NA	?	1080.51	555.642	153.878	736.413	312.788	230.127	327.936	169.659	280.355	1048.52	977.232	1053.22	-0.483575	0.9583	NS	-0.720138	0.913782	NS	0.784217	0.313012	NS
At1D1108_03720	CP032921	400070	400663	594	-1	gpmB	phosphoglycerate mutase	NA	NA	?	569.697	622.142	245.577	775.524	405.086	379.71	416.947	257.843	437.815	424.95	557.921	570.836	0.120889	0.999948	NS	-0.490813	0.921177	NS	0.115344	0.848336	NS
At1D1108_03730	CP032921	400695	401513	819	-1	fabI	enoyl-[acyl-carrier protein] reductase I	K00208	COG0623	I	1112	1553.14	550.821	2186.89	1287.04	1105.43	1527.24	630.709	1263.52	945.03	1732.27	1626.57	0.510923	0.847241	NS	-0.421941	0.999125	NS	0.421499	0.500032	NS
At1D1108_03740	CP032921	401645	402751	1107	-1	dnaJ	molecular chaperone DnaJ	NA	NA	?	327.302	560.075	299.591	619.078	616.346	420.804	217.843	339.318	339.883	1507.45	869.269	832.417	0.483094	0.743784	NS	-0.879866	0.218983	NS	1.43825	0.000252966	Up
At1D1108_03750	CP032921	402964	403413	450	-1	NA	hypothetical protein	NA	NA	?	125.991	150.733	133.78	287.19	156.907	161.911	206.131	137.069	199.705	362.227	569.762	629.174	0.560724	0.557036	NS	-0.165808	0.999125	NS	1.92786	8.099e-08	Up
At1D1108_03760	CP032921	403470	404090	621	1	pdxH	pyridoxamine 5'-phosphate oxidase	K00275	COG0259	H	410.839	449.243	241.808	449.223	346.63	299.165	334.963	224.295	238.11	296.89	479.213	457.296	-0.0051716	0.999948	NS	-0.462617	0.824575	NS	0.166888	0.716384	NS
At1D1108_03770	CP032921	404122	404913	792	-1	NA	membrane protein	K07090	COG0730	S	112.296	69.4553	158.275	119.569	93.3235	146.295	67.9295	130.359	74.8894	105.584	82.8871	95.3484	0.0675097	NA	NS	-0.372725	0.999125	NS	-0.27298	0.612686	NS
At1D1108_03780	CP032921	405052	405357	306	1	NA	pyrophosphatase	NA	NA	?	72.5816	67.9775	73.4847	51.4036	42.0469	59.9974	49.1904	54.6359	59.5274	25.0893	31.3439	25.0917	-0.477984	NA	NS	0.0892148	NA	NS	-1.40067	1.89134e-05	Down
At1D1108_03790	CP032921	405625	406299	675	-1	NA	hydrolase	NA	NA	?	642.279	469.931	323.458	386.645	344.579	350.944	459.11	349.861	501.183	295.845	300.204	299.846	-0.403386	0.659753	NS	0.271607	0.999125	NS	-0.675641	0.0331128	NS
At1D1108_03800	CP032921	406306	406743	438	-1	NA	glyoxalase	NA	NA	?	1340.71	1226.55	589.761	791.169	634.805	539.977	1211.02	604.829	1424.82	599.007	633.146	634.82	-0.682168	0.467793	NS	0.719366	0.516907	NS	-0.756336	0.0999293	NS
At1D1108_03810	CP032921	407019	408434	1416	-1	tldD	TldD protein	K03568	COG0312	R	3104.58	3163.91	1543.81	2590.3	2619.21	2197.71	3359	1869.12	3635.01	1319.28	1464.8	1391.33	-0.0760847	0.999948	NS	0.258067	0.999125	NS	-0.903069	0.0170596	NS
At1D1108_03820	CP032921	408514	409038	525	-1	ialB	invasion associated protein B	NA	NA	?	744.988	721.152	361.771	918.56	556.865	466.007	829.209	422.709	672.084	589.598	663.793	676.849	0.0887675	0.999948	NS	-0.0156838	0.999125	NS	0.0810582	0.884135	NS
At1D1108_03830	CP032921	409312	410343	1032	1	coxB	cytochrome c oxidase subunit II	K02275	COG1622	C	2340.41	2210.75	934.574	2215.94	1210.13	918.865	2201.85	828.165	1397.93	2214.13	3461.06	3484.61	-0.335962	0.967943	NS	0.0262584	0.999125	NS	0.740241	0.211595	NS
At1D1108_03840	CP032921	410361	412070	1710	1	coxA	cytochrome c oxidase subunit I	K02274	COG0843	C	3556.5	3562.91	1687.01	4034.07	2567.94	1912.52	4108.57	1722.47	2661.45	3830.82	6123.89	5828.17	-0.0483277	0.999948	NS	-0.00436304	0.999125	NS	0.842149	0.100567	NS
At1D1108_03850	CP032921	412452	413405	954	1	ctaB	protoheme IX farnesyltransferase	K02257	COG0109	HI	1379.05	1049.22	611.744	949.849	746.588	655.862	747.225	527.189	716.25	788.745	1071.96	1116.58	-0.368506	0.833506	NS	-0.242836	0.999125	NS	-0.0283196	0.952942	NS
At1D1108_03860	CP032921	413405	413536	132	1	NA	hypothetical protein	NA	NA	?	624.476	410.82	234.9	373.235	232.796	202.183	196.761	167.742	192.024	270.233	377.519	363.83	-0.650018	0.510244	NS	-0.539669	0.822275	NS	-0.325108	0.526545	NS
At1D1108_03870	CP032921	413579	414208	630	1	coxG	cytochrome c oxidase assembly protein	K02258	COG3175	CO	1077.77	883.707	467.287	769.937	519.945	420.804	609.024	333.567	516.545	811.743	1285.79	1297.87	-0.504495	0.764801	NS	-0.232572	0.999125	NS	0.485039	0.335609	NS
At1D1108_03880	CP032921	414272	415147	876	1	coxC	cytochrome c oxidase subunit III	K02276	COG1845	C	2322.61	2104.35	1123.62	2091.9	1528.04	1121.05	2951.42	1215.41	2018.17	1725.41	2852.29	2964.58	-0.227003	0.999948	NS	0.382676	0.999125	NS	0.442969	0.41499	NS
At1D1108_03890	CP032921	415248	415634	387	1	NA	membrane protein	NA	NA	?	95.8625	91.6218	116.194	101.69	82.0427	108.489	72.6143	107.355	53.7667	89.3806	90.5489	90.3301	-0.0630948	NA	NS	-0.289555	NA	NS	-0.177463	0.666099	NS
At1D1108_03900	CP032921	415645	416379	735	1	surf1	surfeit 1	K14998	COG3346	O	872.349	734.452	364.911	519.623	423.545	356.697	510.643	342.193	480.06	316.23	427.669	402.094	-0.598722	0.489864	NS	0.033221	0.999125	NS	-0.780157	0.0538735	NS
At1D1108_03910	CP032921	416443	417489	1047	1	lytB	4-hydroxy-3-methylbut-2-enyl diphosphate reductase	K03527	COG0761	I	1551.6	1368.42	617.397	1148.76	972.206	840.786	1295.35	712.184	1138.7	795.017	1106.09	1064.52	-0.254857	0.9726	NS	0.0854153	0.999125	NS	-0.252887	0.617405	NS
At1D1108_03920	CP032921	417582	418550	969	1	thrB	homoserine kinase	K02204	COG2334	T	397.145	350.232	236.784	363.178	261.511	242.455	311.539	256.885	276.515	242.007	346.872	360.693	-0.17873	0.993547	NS	-0.0394866	0.999125	NS	-0.046944	0.909377	NS
At1D1108_03930	CP032921	418547	418987	441	1	NA	ribonuclease H	K03469	COG0328	L	125.991	124.133	119.962	143.036	115.885	107.667	79.6415	143.779	72.9691	110.811	137.216	143.023	-0.0148265	NA	NS	-0.269806	0.999125	NS	0.0796173	0.856588	NS
At1D1108_03940	CP032921	419116	419424	309	1	NA	stress responsive protein	NA	NA	?	236.917	223.143	124.987	255.901	174.341	151.226	128.832	114.064	136.337	213.782	316.921	294.2	-0.00208525	0.999948	NS	-0.618977	0.558014	NS	0.504037	0.225049	NS
At1D1108_03950	CP032921	419489	419974	486	-1	NA	peroxiredoxin	K24138	NA	?	197.203	212.799	177.745	315.126	221.515	225.196	363.072	171.576	295.717	373.726	576.03	542.608	0.375734	0.820926	NS	0.11358	0.999125	NS	1.34645	0.00012979	Up
At1D1108_03960	CP032921	420097	420819	723	-1	NA	cytochrome c biogenesis protein	NA	NA	?	316.346	449.243	211.661	363.178	286.124	216.977	271.718	198.415	213.147	302.117	439.51	437.223	-0.169808	0.999948	NS	-0.346015	0.999125	NS	0.275719	0.547834	NS
At1D1108_03970	CP032921	421078	421713	636	1	NA	hypothetical protein	K07735	COG1678	K	3377.1	2890.52	1060.82	2024.86	1329.09	1085.71	1620.94	838.709	1419.06	884.397	1065.69	1009.31	-0.722603	0.530052	NS	-0.195937	0.999125	NS	-1.30758	0.0071283	Down
At1D1108_03980	CP032921	421821	422012	192	1	NA	hypothetical protein	NA	NA	?	909.324	2216.66	739.871	537.503	1046.04	840.786	620.736	569.364	1163.67	4171.09	1425.1	865.664	-0.672502	0.833506	NS	-0.0431524	0.999125	NS	0.741875	0.335196	NS
At1D1108_03990	CP032921	422180	423286	1107	1	NA	hypothetical protein	NA	NA	?	169.814	342.843	280.749	156.446	310.737	288.481	299.827	317.272	380.208	2083.46	555.831	458.551	-0.0698451	0.999948	NS	0.399677	0.999125	NS	1.96532	0.00116294	Up
At1D1108_04000	CP032921	423410	426325	2916	-1	NA	diguanylate cyclase	NA	NA	?	542.308	461.065	460.378	749.822	563.018	539.977	707.404	513.769	549.189	1253.94	1525.4	1525.58	0.340059	0.602016	NS	-0.0696784	0.999125	NS	1.55723	4.34192e-12	Up
At1D1108_04010	CP032921	426322	426921	600	-1	rimJ	ribosomal-protein (S5)-alanine N-acetyltransferase	K03790	COG1670	JO	327.302	292.599	186.538	452.575	251.256	252.318	573.888	257.843	416.692	351.25	587.871	543.863	0.248447	0.993547	NS	0.380337	0.999125	NS	0.882373	0.0595447	NS
At1D1108_04020	CP032921	426955	428253	1299	-1	NA	peptidase M16	NA	NA	?	2276.05	2033.41	924.525	2795.91	1724.95	1367.61	2979.53	1206.78	2131.47	1639.17	2534.67	2458.99	0.170553	0.999948	NS	0.100712	0.999125	NS	0.342407	0.569839	NS
At1D1108_04030	CP032921	428273	429670	1398	-1	thrC	threonine synthase	K01733	COG0498	E	850.437	756.619	427.718	1096.24	643.009	566.277	969.753	434.212	643.28	732.816	1162.51	1174.92	0.1815	0.999948	NS	-0.17414	0.999125	NS	0.595105	0.244632	NS
At1D1108_04040	CP032921	429914	430486	573	1	NA	hypothetical protein	NA	NA	?	276.632	291.121	196.587	335.241	319.966	247.387	309.197	208	222.748	309.435	559.314	531.317	0.243965	0.960404	NS	-0.292722	0.999125	NS	0.877652	0.0129955	NS
At1D1108_04050	CP032921	430683	431372	690	-1	NA	HAD family hydrolase	NA	NA	?	746.358	902.918	439.652	549.795	526.099	397.791	520.012	331.65	656.722	316.23	556.527	503.089	-0.501575	0.730287	NS	0.0305985	0.999125	NS	-0.600698	0.185371	NS
At1D1108_04060	CP032921	431411	432244	834	1	NA	GntR family transcriptional regulator	NA	NA	?	93.1236	94.5774	170.208	126.274	125.115	154.514	105.408	149.53	132.497	124.924	84.2801	90.9574	0.165474	NA	NS	-0.0583414	0.999125	NS	-0.269193	0.55029	NS
At1D1108_04070	CP032921	432424	432921	498	1	NA	hypothetical protein	K09706	COG3543	S	299.913	446.287	231.131	231.316	267.664	272.865	304.512	251.133	357.165	844.673	327.369	311.764	-0.337088	0.9583	NS	0.23949	0.999125	NS	0.606292	0.250213	NS
At1D1108_04080	CP032921	432881	433981	1101	-1	NA	hypothetical protein	NA	NA	?	595.717	1316.69	648.8	479.395	761.971	761.063	831.551	776.405	1194.39	3231.29	1118.63	957.248	-0.354044	0.965413	NS	0.484292	0.999125	NS	1.05209	0.07268	NS
At1D1108_04090	CP032921	434214	435356	1143	1	ccrM	cell cycle regulated site-specific DNA-methyltransferase protein	K13581	COG0863	L	602.564	916.218	374.332	1399.07	1254.23	978.04	1213.36	1048.63	1662.93	576.531	1018.33	1004.92	0.94232	0.137297	NS	0.111762	0.999125	NS	0.460155	0.338473	NS
At1D1108_04100	CP032921	435693	436304	612	-1	NA	hydrolase	K01560	COG1011	H	387.558	441.854	250.602	419.051	413.29	320.534	705.062	309.603	518.465	337.66	488.964	481.133	0.0975284	0.999948	NS	0.40586	0.929929	NS	0.279588	0.55672	NS
At1D1108_04110	CP032921	436301	437404	1104	-1	mutY	A/G-specific adenine glycosylase	K03575	COG1194	L	447.815	514.264	355.49	402.289	428.673	371.491	522.355	350.82	474.299	320.411	353.141	333.72	-0.127237	0.999948	NS	0.15619	0.999125	NS	-0.382582	0.158711	NS
At1D1108_04120	CP032921	437502	438014	513	1	NA	hypothetical protein	NA	NA	?	554.633	527.564	292.682	535.268	336.375	290.125	559.833	253.05	501.183	286.959	319.011	312.392	-0.24106	0.993547	NS	0.173086	0.999125	NS	-0.579332	0.225049	NS
At1D1108_04130	CP032921	438143	438823	681	1	NA	DSBA oxidoreductase	NA	NA	?	855.915	648.742	348.581	916.325	583.528	488.198	1007.23	397.788	683.606	943.985	1296.24	1311.67	0.102833	0.999948	NS	0.0684217	0.999125	NS	0.940489	0.0624912	NS
At1D1108_04140	CP032921	438908	442375	3468	1	smc	chromosome segregation protein SMC	K03529	COG1196	D	532.722	499.487	563.382	607.904	557.89	560.524	501.273	558.82	489.661	564.509	565.582	498.697	0.109847	0.963102	NS	-0.149512	0.999125	NS	0.0266425	0.898293	NS
At1D1108_04150	CP032921	442646	443623	978	-1	NA	ring-cleavage extradiol dioxygenase	K07104	COG2514	Q	94.493	67.9775	139.432	92.75	108.707	138.076	98.3807	145.696	120.975	163.08	158.112	154.314	0.152436	0.999948	NS	0.114781	0.999125	NS	0.634879	0.100123	NS
At1D1108_04160	CP032921	443852	446578	2727	1	ppdK	pyruvate, orthophosphate dikinase	K01006	COG0574	G	1102.42	1149.71	749.92	1200.16	948.618	928.727	1295.35	889.511	1117.58	1214.22	1354.05	1043.81	0.0377446	0.999948	NS	0.0994841	0.999125	NS	0.269129	0.405103	NS
At1D1108_04170	CP032921	446556	446828	273	-1	NA	hypothetical protein	NA	NA	?	245.134	267.477	158.903	224.611	212.285	181.636	220.185	167.742	192.024	312.048	196.421	182.542	-0.111834	0.999948	NS	-0.0985217	0.999125	NS	0.0507472	0.907983	NS
At1D1108_04180	CP032921	447013	447345	333	-1	NA	hypothetical protein	NA	NA	?	116.404	112.311	45.2213	89.3976	51.2767	66.5725	131.174	41.2166	84.4906	104.016	96.8177	102.249	-0.39093	NA	NS	0.287073	NA	NS	0.159018	0.819497	NS
At1D1108_04190	CP032921	447538	448902	1365	-1	NA	proton/glutamate transport protein	NA	NA	?	1157.2	1637.37	610.488	1477.3	1398.83	1109.54	3180.98	1018.91	1770.46	1955.92	1108.88	1436.5	0.22819	0.999948	NS	0.581885	0.87363	NS	0.403933	0.508626	NS
At1D1108_04200	CP032921	449410	450330	921	1	NA	hypothetical protein	NA	NA	?	278.001	357.621	251.858	379.94	293.303	296.7	311.539	233.88	293.797	280.164	309.956	324.31	0.132924	0.999948	NS	-0.217026	0.999125	NS	0.0488399	0.882594	NS
At1D1108_04210	CP032921	450454	451362	909	-1	NA	metallo-beta-lactamase superfamily protein	NA	NA	?	197.203	221.666	213.545	181.03	183.57	207.114	103.066	200.332	153.619	213.782	188.063	176.269	-0.144543	0.999948	NS	-0.297066	0.945791	NS	-0.128982	0.714051	NS
At1D1108_04220	CP032921	452796	453176	381	1	NA	hypothetical protein	NA	NA	?	617.628	568.942	216.057	474.925	303.558	255.606	339.648	254.968	339.883	226.849	292.543	259.699	-0.436945	0.854494	NS	-0.147899	0.999125	NS	-0.844719	0.0786696	NS
At1D1108_04230	CP032921	453296	455029	1734	-1	mqo	malate:quinone oxidoreductase	K00116	COG0579	G	473.835	574.853	380.613	225.729	257.409	311.494	236.582	305.769	276.515	508.581	771.755	774.706	-0.841573	0.0325775	NS	0.0473145	0.999125	NS	0.526915	0.0966811	NS
At1D1108_04240	CP032921	455419	455838	420	-1	NA	hypothetical protein	NA	NA	?	116.404	130.044	136.292	121.804	142.549	147.939	149.913	127.484	155.539	129.105	234.731	281.027	0.105956	0.999948	NS	0.0631591	0.999125	NS	0.748313	0.0420499	NS
At1D1108_04250	CP032921	456340	456660	321	-1	NA	hypothetical protein	NA	NA	?	587.5	886.663	283.261	607.904	616.346	489.842	772.991	462.967	716.25	1590.03	703.495	577.109	-0.0338648	0.999948	NS	0.186145	0.999125	NS	0.710541	0.22941	NS
At1D1108_04260	CP032921	456657	456878	222	-1	NA	hypothetical protein	NA	NA	?	595.717	953.163	280.749	638.075	641.984	504.636	822.182	471.594	745.053	1632.89	726.481	580.245	-0.0338399	0.999948	NS	0.190602	0.999125	NS	0.68656	0.266915	NS
At1D1108_04270	CP032921	456982	457209	228	1	NA	hypothetical protein	NA	NA	?	157.488	217.232	94.2111	71.5181	109.732	82.1883	81.9839	90.1013	103.693	151.581	73.8322	45.7923	-0.825056	NA	NS	0.0666491	0.999125	NS	-0.780407	0.184333	NS
At1D1108_04280	CP032921	457289	458770	1482	-1	cysN	sulfate adenylyltransferase subunit 1	K00956	COG2895	P	3857.78	4600.3	1302	3740.17	3467.33	2742.62	8397.5	2443.28	4906.21	1549.26	1268.38	2127.78	0.0281978	0.999948	NS	0.661927	0.855553	NS	-0.980368	0.105924	NS
At1D1108_04290	CP032921	458770	459723	954	-1	cysD	sulfate adenylyltransferase subunit 2	K00957	COG0175	EH	799.767	1223.59	444.048	1140.94	955.797	800.514	4797.23	987.28	2000.89	850.422	828.174	1277.17	0.232753	0.999948	NS	1.4253	0.121852	NS	0.261726	0.722932	NS
At1D1108_04300	CP032921	459751	460512	762	-1	cysH	phosphoadenosine phosphosulfate reductase	K00390	COG0175	EH	1084.62	1780.71	430.231	1652.74	1391.65	1027.35	5670.95	1098.47	1749.34	915.759	873.449	1260.86	0.305946	0.999948	NS	1.0644	0.56668	NS	-0.11076	0.898293	NS
At1D1108_04310	CP032921	460738	461178	441	1	NA	Rrf2 family transcriptional regulator	NA	NA	?	147.902	72.4108	80.3935	186.617	127.166	110.132	208.473	109.272	124.816	95.6529	138.609	126.713	0.498325	0.775255	NS	0.0519809	0.999125	NS	0.267597	0.62339	NS
At1D1108_04320	CP032921	461424	462449	1026	1	cysP	sulfate transport system substrate-binding protein	K23163	COG1613	P	849.068	1198.47	439.024	1149.88	878.882	652.575	1300.03	524.313	794.979	1414.41	2083.32	2688.58	0.110143	0.999948	NS	-0.0357761	0.999125	NS	1.31653	0.00956264	Up
At1D1108_04330	CP032921	462651	463508	858	1	cysU	sulfate transport system permease protein	K02046	COG0555	P	428.642	286.688	188.422	382.175	270.741	252.318	365.414	236.756	301.478	474.606	524.487	520.025	0.00693688	0.999948	NS	-0.00740633	0.999125	NS	0.754906	0.0524465	NS
At1D1108_04340	CP032921	463501	464370	870	1	cysW	sulfate transport system permease protein	K02047	COG4208	P	249.242	295.554	209.777	263.723	245.102	260.537	274.061	243.465	199.705	284.345	345.479	333.72	0.0368232	0.999948	NS	-0.103425	0.999125	NS	0.360583	0.16317	NS
At1D1108_04350	CP032921	464382	465422	1041	1	cysA	sulfate transport system ATP-binding protein	K02045	COG1118	P	223.223	205.41	262.535	233.551	234.847	236.702	363.072	271.262	268.834	385.748	364.982	368.221	0.0196996	0.999948	NS	0.346386	0.580027	NS	0.686064	0.00114787	NS
At1D1108_04360	CP032921	465776	465955	180	1	NA	hypothetical protein	NA	NA	?	13481	17720	8831.98	5379.5	7834.05	6070.43	13801.4	8545.25	14929.9	2450.91	2026.9	1836.08	-1.05363	0.0214197	NS	0.95067	0.0598855	NS	-2.66437	7.68378e-16	Down
At1D1108_04370	CP032921	465986	466999	1014	-1	NA	quinone oxidoreductase	NA	NA	?	933.975	956.118	521.301	765.467	685.056	579.427	1100.93	624.958	925.556	585.417	787.079	643.602	-0.246314	0.958816	NS	0.38262	0.889094	NS	-0.256025	0.541934	NS
At1D1108_04380	CP032921	467088	468890	1803	-1	NA	diguanylate cyclase	NA	NA	?	405.361	432.987	338.532	255.901	315.864	278.618	231.897	296.184	201.625	717.658	1136.04	851.863	-0.4654	0.441085	NS	-0.21134	0.999125	NS	1.20364	7.74519e-06	Up
At1D1108_04390	CP032921	469074	469313	240	-1	NA	hypothetical protein	NA	NA	?	2170.6	3088.54	1204.65	1383.43	1428.57	1088.99	1471.03	856.921	1572.68	745.884	619.215	577.109	-0.727768	0.338167	NS	-0.00154868	0.999125	NS	-1.73359	8.37487e-06	Down
At1D1108_04400	CP032921	469660	470280	621	1	betI	transcriptional regulator BetI	K02167	COG1309	K	67.1037	87.1885	127.499	72.6355	97.4257	114.242	74.9567	119.816	88.331	213.782	181.794	171.251	-0.000759778	NA	NS	0.0103755	0.999125	NS	0.991239	0.00842035	NS
At1D1108_04410	CP032921	470292	471773	1482	1	betB	betaine-aldehyde dehydrogenase	K00130	COG1012	C	154.749	236.443	289.542	144.154	252.281	271.221	180.365	247.299	155.539	489.241	340.603	333.72	-0.0309404	0.999948	NS	-0.189042	0.999125	NS	0.769069	0.0680983	NS
At1D1108_04420	CP032921	471847	473496	1650	1	betA	choline dehydrogenase	K00108	COG2303	IR	188.986	234.966	301.476	159.798	214.336	262.181	180.365	277.014	203.545	328.252	232.641	234.607	-0.192304	0.993547	NS	0.062562	0.999125	NS	0.128348	0.765892	NS
At1D1108_04430	CP032921	473500	473799	300	-1	NA	plasmid stabilization protein	NA	NA	?	345.105	369.443	193.447	295.012	287.149	252.318	341.99	251.133	397.49	194.965	200.601	210.143	-0.114562	0.999948	NS	0.242105	0.999125	NS	-0.576225	0.101362	NS
At1D1108_04440	CP032921	473796	474068	273	-1	NA	prevent-host-death protein	NA	NA	?	339.627	378.309	167.696	287.19	256.383	210.402	288.115	218.544	359.085	153.672	169.257	168.742	-0.22595	0.978709	NS	0.195615	0.999125	NS	-0.841979	0.0318135	NS
At1D1108_04450	CP032921	474215	475558	1344	1	NA	chloride channel protein	NA	NA	?	357.43	322.154	343.556	371	320.992	333.684	346.675	304.811	361.005	318.32	293.239	340.62	0.00176535	0.999948	NS	-0.0254688	0.999125	NS	-0.104062	0.638947	NS
At1D1108_04460	CP032921	475566	476318	753	-1	NA	hypothetical protein	NA	NA	?	43.8229	25.1221	158.275	58.1084	76.915	107.667	35.136	115.981	71.0489	130.673	91.942	83.4299	0.0780632	NA	NS	-0.113021	NA	NS	0.411386	0.642531	NS
At1D1108_04470	CP032921	476392	477384	993	1	NA	asparaginase	NA	NA	?	108.188	110.833	173.976	122.922	136.396	163.555	135.859	191.705	138.257	159.944	138.609	116.676	0.0928779	0.999948	NS	0.150467	0.999125	NS	0.0650607	0.881763	NS
At1D1108_04480	CP032921	477630	478250	621	1	gst	glutathione S-transferase	K00799	COG0625	O	532.722	422.643	283.889	458.163	315.864	290.946	543.436	292.35	579.913	366.931	420.704	432.204	-0.216331	0.993547	NS	0.406373	0.916409	NS	-0.0195912	0.971061	NS
At1D1108_04490	CP032921	478350	479009	660	-1	gst	glutathione S-transferase	K00799	COG0625	O	399.884	354.665	238.04	287.19	228.694	196.43	281.088	204.166	268.834	182.42	236.82	217.67	-0.47476	0.517287	NS	0.0763232	0.999125	NS	-0.635121	0.0528114	NS
At1D1108_04500	CP032921	479091	479606	516	-1	NA	MarR family transcriptional regulator	NA	NA	?	494.377	415.254	237.412	129.626	146.651	122.461	114.778	135.152	122.895	92.5168	74.5287	80.2934	-1.51909	2.77917e-05	Down	-0.0897926	0.999125	NS	-2.20554	3.07287e-12	Down
At1D1108_04510	CP032921	479748	481280	1533	1	NA	MFS permease	NA	NA	?	519.027	536.431	474.196	143.036	195.877	261.359	466.137	300.018	278.435	250.893	167.864	272.245	-1.34571	0.000851816	Down	0.790867	0.201814	NS	-1.14479	0.00102832	Down
At1D1108_04520	CP032921	481507	482523	1017	1	NA	beta-lactamase	K07577	COG1236	J	346.474	440.376	320.318	355.355	526.099	480.801	644.159	447.631	798.82	682.638	305.08	239.626	0.300766	0.965333	NS	0.470633	0.930288	NS	0.150916	0.793212	NS
At1D1108_04530	CP032921	482525	484150	1626	1	NA	ATP-dependent DNA ligase	NA	NA	?	690.21	715.241	484.873	573.262	760.946	655.862	906.508	654.672	944.758	1260.21	567.672	423.422	0.075582	0.999948	NS	0.331149	0.999125	NS	0.253988	0.637272	NS
At1D1108_04540	CP032921	484411	485376	966	1	NA	aminopeptidase	NA	NA	?	421.795	398.998	248.089	530.798	516.869	433.954	754.252	430.378	787.298	791.358	670.062	667.439	0.475778	0.593992	NS	0.40823	0.828939	NS	0.999361	0.0027815	NS
At1D1108_04550	CP032921	485421	488141	2721	-1	NA	P type cation (metal) transporter, ATPase component	K01534	COG2217	P	293.065	378.309	482.989	578.849	480.975	511.211	496.588	513.769	514.624	742.225	3585.74	4290.05	0.443146	0.930799	NS	-0.0427354	0.999125	NS	2.89877	3.84057e-08	Up
At1D1108_04560	CP032921	488309	489217	909	1	NA	hypothetical protein	NA	NA	?	76.69	106.4	162.671	49.1687	77.9405	122.461	42.1632	128.442	107.533	97.221	50.1502	62.1019	-0.473321	NA	NS	0.168172	NA	NS	-0.727869	0.266072	NS
At1D1108_04570	CP032921	489329	490102	774	1	NA	hypothetical protein	NA	NA	?	1095.57	1065.47	547.052	873.861	876.831	681.341	836.236	636.46	812.262	949.734	1464.11	1480.41	-0.153025	0.999948	NS	-0.0914735	0.999125	NS	0.5263	0.173839	NS
At1D1108_04580	CP032921	490157	490615	459	-1	ohrR	MarR family transcriptional regulator	K23775	NA	?	110.927	193.588	135.664	94.9849	155.881	134.789	98.3807	172.534	220.828	597.961	234.731	178.151	-0.188306	0.999948	NS	0.353482	0.999125	NS	1.20201	0.0365766	NS
At1D1108_04590	CP032921	490809	491231	423	1	ohr	organic hydroperoxide resistance protein	K04063	COG1764	V	599.825	910.307	533.235	531.916	667.622	605.728	1033	685.345	1127.18	5313.18	2068.69	1922.02	-0.17748	0.999948	NS	0.655099	0.706301	NS	2.18819	7.56957e-07	Up
At1D1108_04600	CP032921	491328	491711	384	1	NA	XRE family transcriptional regulator	NA	NA	?	376.603	393.087	243.693	301.717	296.379	248.209	431.001	265.511	453.177	917.85	486.874	517.516	-0.256614	0.963102	NS	0.43727	0.87363	NS	0.928158	0.0176065	NS
At1D1108_04610	CP032921	491671	492432	762	1	NA	hypothetical protein	NA	NA	?	238.287	224.621	223.594	177.678	203.056	209.58	255.321	197.456	241.95	455.789	302.991	324.937	-0.215475	0.918863	NS	0.22361	0.999125	NS	0.661015	0.0109861	NS
At1D1108_04620	CP032921	492475	493989	1515	-1	NA	ABC transporter, nucleotide binding/ATPase protein	NA	NA	?	171.183	140.388	273.212	138.566	170.239	196.43	175.68	246.341	176.662	200.714	120.5	131.731	-0.219006	0.993547	NS	0.250952	0.999125	NS	-0.376449	0.405434	NS
At1D1108_04630	CP032921	494149	494337	189	-1	NA	hypothetical protein	NA	NA	?	230.07	218.71	126.243	206.732	117.936	128.214	311.539	141.862	203.545	104.016	117.714	122.322	-0.339716	0.930799	NS	0.527462	0.826605	NS	-0.734684	0.111181	NS
At1D1108_04640	CP032921	494363	494785	423	-1	NA	dehydrogenase	NA	NA	?	34.2366	32.511	69.0881	127.392	61.532	85.4758	210.816	81.4746	86.4108	71.0863	53.6328	58.9655	0.988057	NA	NS	0.452145	NA	NS	0.411769	0.54506	NS
At1D1108_04650	CP032921	494886	495332	447	-1	NA	MarR family transcriptional regulator	NA	NA	?	57.5175	54.6775	114.309	423.521	173.315	177.527	524.697	116.94	172.822	83.1083	32.0404	42.6559	1.76328	0.0783195	NS	0.0675124	0.999125	NS	-0.527853	0.54063	NS
At1D1108_04660	CP032921	495483	496211	729	1	NA	thioredoxin	NA	NA	?	142.424	224.621	197.215	394.467	290.226	275.331	660.556	263.594	370.606	903.214	353.837	352.538	0.765918	0.538674	NS	0.427454	0.999125	NS	1.51258	0.00322589	Up
At1D1108_04670	CP032921	496238	496726	489	1	NA	ABC transporter permease	NA	NA	?	104.079	149.255	153.25	325.184	227.668	216.155	461.452	197.456	251.551	1183.38	507.074	462.315	0.916483	0.328637	NS	0.238006	0.999125	NS	2.40282	5.06288e-07	Up
At1D1108_04680	CP032921	496827	497609	783	1	NA	glyoxalase	K06996	COG3324	R	161.597	183.244	160.787	286.072	197.928	216.155	407.577	177.327	220.828	782.995	392.843	339.365	0.470028	0.823753	NS	0.194808	0.999125	NS	1.58506	0.000389511	Up
At1D1108_04690	CP032921	497657	498553	897	-1	NA	LysR family transcriptional regulator	NA	NA	?	135.577	113.788	140.06	122.922	114.86	132.323	154.598	144.737	99.8525	142.695	81.494	69.6295	-0.0761144	NA	NS	0.10949	0.999125	NS	-0.405999	0.344877	NS
At1D1108_04700	CP032921	498676	499398	723	1	NA	oxidoreductase	NA	NA	?	52.0396	56.1553	153.878	59.2259	85.1193	122.461	39.8208	153.364	42.2453	74.2225	41.7918	39.5194	0.0161075	NA	NS	-0.158989	NA	NS	-0.762593	0.355571	NS
At1D1108_04710	CP032921	499413	499763	351	1	NA	hypothetical protein	NA	NA	?	86.2762	56.1553	108.029	71.5181	71.7873	83.832	86.6687	102.562	86.4108	72.6544	81.494	84.0572	-0.161387	NA	NS	0.287254	NA	NS	-0.096602	0.82026	NS
At1D1108_04720	CP032921	499823	501385	1563	-1	NA	hypothetical protein	K06915	COG0433	L	777.856	867.452	559.614	729.708	601.988	549.84	869.03	522.396	787.298	657.026	876.931	870.055	-0.226927	0.949176	NS	0.207711	0.999125	NS	0.1269	0.742321	NS
At1D1108_04730	CP032921	501697	502089	393	1	NA	hypothetical protein	NA	NA	?	4519.23	5608.14	1831.46	2515.42	2324.88	1587.06	2766.37	1273.88	2982.13	1223.1	1388.18	1556.94	-0.895481	0.312755	NS	0.127038	0.999125	NS	-1.52019	0.00159947	Down
At1D1108_04740	CP032921	502099	502530	432	-1	NA	ArsR family transcriptional regulator	NA	NA	?	456.032	323.632	235.528	235.786	232.796	189.033	414.604	250.175	474.299	187.647	221.497	213.279	-0.62305	0.390211	NS	0.787101	0.220456	NS	-0.701819	0.066484	NS
At1D1108_04750	CP032921	502634	503392	759	1	dltE	oxidoreductase	K14189	COG3967	IM	117.774	131.522	175.861	153.093	181.519	204.649	238.925	185.954	218.907	202.282	166.471	198.852	0.331055	0.749416	NS	0.243779	0.999125	NS	0.403279	0.186908	NS
At1D1108_04760	CP032921	503463	504044	582	1	NA	AraC family transcriptional regulator	NA	NA	?	157.488	124.133	165.183	128.509	142.549	155.336	142.886	179.244	176.662	130.151	98.9073	109.776	-0.073386	0.999948	NS	0.23308	0.999125	NS	-0.404605	0.156548	NS
At1D1108_04770	CP032921	504041	504268	228	1	NA	hypothetical protein	NA	NA	?	82.1678	57.6331	95.4672	61.4608	77.9405	76.4351	42.1632	91.0598	69.1286	60.6325	34.8265	38.2648	-0.133784	NA	NS	-0.0648575	NA	NS	-0.820709	0.0789944	NS
At1D1108_04780	CP032921	504394	505005	612	1	NA	RhtB family transporter	NA	NA	?	142.424	150.733	217.314	149.741	185.622	201.361	288.115	210.875	270.754	461.016	233.338	201.988	0.0668425	0.999948	NS	0.514428	0.810434	NS	0.806836	0.0591915	NS
At1D1108_04790	CP032921	505027	505854	828	-1	NA	aldo/keto reductase	NA	NA	?	946.3	1168.92	610.488	918.56	1106.55	805.445	2183.12	885.677	1641.81	2758.25	1636.85	1371.89	0.0556463	0.999948	NS	0.733328	0.544275	NS	1.08263	0.018105	NS
At1D1108_04800	CP032921	506041	506751	711	1	NA	DNA-binding protein	NA	NA	?	53.4091	63.5442	148.225	61.4608	87.1703	119.173	86.6687	121.733	94.0918	97.7437	53.6328	64.6111	-0.0011546	NA	NS	0.180166	NA	NS	-0.312354	0.626692	NS
At1D1108_04810	CP032921	506801	507169	369	1	NA	drug:proton antiporter	NA	NA	?	98.6014	90.1441	115.566	45.8163	67.6852	79.7226	140.544	99.6866	103.693	49.6559	47.364	49.5561	-0.655894	NA	NS	0.80869	NA	NS	-1.06252	0.00133852	Down
At1D1108_04820	CP032921	507278	508048	771	-1	tam	trans-aconitate methyltransferase	K00598	COG0500	QR	709.382	653.175	365.539	326.301	352.783	278.618	395.865	310.562	362.925	279.641	263.288	245.271	-0.847697	0.0387025	NS	0.155637	0.999125	NS	-1.12768	0.00017848	Down
At1D1108_04830	CP032921	508442	509323	882	1	ilvE	branched-chain-amino-acid aminotransferase	K00826	COG0115	EH	1231.15	1340.34	517.533	415.699	447.133	334.506	274.061	218.544	311.079	438.017	686.779	722.641	-1.3658	0.00677738	Down	-0.578084	0.738696	NS	-0.739959	0.0971495	NS
At1D1108_04840	CP032921	509584	511932	2349	1	mcpC	methyl-accepting chemotaxis protein	K03406	COG0840	NT	221.853	292.599	394.43	731.943	514.818	493.952	229.555	372.866	266.913	633.505	874.842	930.902	0.931583	0.0514859	NS	-0.992547	0.0380178	NS	1.41876	2.88702e-05	Up
At1D1108_04850	CP032921	512106	512993	888	-1	oxyR	LysR family transcriptional regulator	NA	NA	?	83.5373	85.7107	149.482	103.925	121.013	147.117	86.6687	161.991	80.6501	105.061	55.0259	57.0836	0.213257	NA	NS	-0.159452	0.999125	NS	-0.561679	0.304861	NS
At1D1108_04860	CP032921	513089	513631	543	1	pat	phosphinothricin acetyltransferase	NA	NA	?	216.375	152.21	170.836	267.075	208.183	239.99	363.072	213.751	328.361	290.618	227.069	243.389	0.4078	0.64607	NS	0.328526	0.899945	NS	0.498662	0.128767	NS
At1D1108_04870	CP032921	513636	513980	345	-1	NA	hypothetical protein	NA	NA	?	357.43	184.721	143.829	358.708	269.715	275.331	416.947	199.373	376.367	311.003	265.378	282.909	0.402362	0.873135	NS	0.129131	0.999125	NS	0.330339	0.531083	NS
At1D1108_04880	CP032921	514201	514803	603	1	sodB	superoxide dismutase	K04564	COG0605	P	4637.01	5890.4	2153.04	4979.45	3864.21	2760.7	4534.88	1865.29	3665.74	8473.38	5674.63	5515.15	-0.127664	0.999948	NS	-0.205738	0.999125	NS	0.633268	0.248745	NS
At1D1108_04890	CP032921	514936	515805	870	1	NA	phosphatase	NA	NA	?	53.4091	36.9443	114.938	48.0512	81.0171	106.845	58.56	114.064	59.5274	204.896	319.707	283.536	0.182289	0.999948	NS	-0.00774121	0.999125	NS	1.95432	0.000296495	Up
At1D1108_04900	CP032921	515916	516641	726	-1	NA	transcriptional regulator	NA	NA	?	32.8671	32.511	119.962	39.1114	57.4299	90.4071	35.136	99.6866	49.9262	74.7452	43.8814	51.438	-0.00527393	NA	NS	0.000775725	NA	NS	-0.143874	0.873657	NS
At1D1108_04910	CP032921	516775	517404	630	1	NA	RhtB family transporter	NA	NA	?	20.542	25.1221	101.12	13.4096	39.9958	67.3944	14.0544	108.313	46.0858	55.4055	27.8612	25.0917	-0.292953	NA	NS	0.495344	NA	NS	-0.452571	0.700866	NS
At1D1108_04920	CP032921	517520	517954	435	1	NA	cytochrome c-556	NA	NA	?	998.339	1031.48	419.553	1773.42	1298.33	972.287	1396.07	652.755	1100.3	1480.27	1544.9	1575.13	0.725194	0.445446	NS	-0.362664	0.999125	NS	0.911395	0.0520551	NS
At1D1108_04930	CP032921	518041	518961	921	1	NA	diacylglycerol kinase	NA	NA	?	212.267	202.455	190.306	389.997	236.898	260.537	531.724	289.474	332.202	596.916	554.438	617.883	0.552847	0.408338	NS	0.371145	0.87363	NS	1.54985	5.52678e-07	Up
At1D1108_04940	CP032921	519276	519626	351	1	NA	hypothetical protein	NA	NA	?	1543.39	1786.63	702.187	1810.3	1463.44	1025.71	2159.69	889.511	1634.12	884.397	1594.36	1441.52	0.0934333	0.999948	NS	0.12225	0.999125	NS	-0.039692	0.950265	NS
At1D1108_04950	CP032921	519637	520353	717	1	NA	cobalt transporter	NA	NA	?	562.85	601.453	361.771	777.759	586.605	489.02	1091.56	459.133	793.059	902.169	1562.32	1407.02	0.28208	0.963102	NS	0.335621	0.999125	NS	1.34516	0.00121807	Up
At1D1108_04960	CP032921	520358	520672	315	1	NA	hypothetical protein	NA	NA	?	76.69	85.7107	99.2357	78.2229	73.8384	75.6132	119.462	81.4746	96.012	70.5636	77.3148	69.6295	-0.213976	NA	NS	0.358176	NA	NS	-0.280557	0.399645	NS
At1D1108_04970	CP032921	520778	521344	567	-1	NA	thiamine biosynthesis protein ThiJ	NA	NA	?	583.392	743.319	401.339	401.172	157.932	195.608	529.382	465.843	368.686	95.1302	73.1357	97.8576	-1.19488	0.0363061	NS	0.855141	0.326701	NS	-2.69587	3.70439e-11	Down
At1D1108_04980	CP032921	521366	521854	489	-1	NA	acetyltransferase	NA	NA	?	583.392	543.82	340.416	526.328	203.056	177.527	904.166	612.497	474.299	117.606	103.086	112.913	-0.694497	0.595081	NS	1.13501	0.158662	NS	-2.13515	6.83746e-06	Down
At1D1108_04990	CP032921	522060	522521	462	-1	NA	MerR family transcriptional regulator	NA	NA	?	1726.89	2231.43	886.212	1620.33	1322.94	1029.82	1382.01	892.386	1603.4	474.606	699.316	743.342	-0.285207	0.963102	NS	-0.0360069	0.999125	NS	-1.33643	0.00149807	Down
At1D1108_05000	CP032921	522570	522923	354	-1	NA	hypothetical protein	NA	NA	?	16.4336	5.91109	64.6916	11.1747	38.9703	50.1348	4.6848	55.5944	26.8834	37.1112	16.7167	16.9369	0.182392	NA	NS	-0.175471	NA	NS	-0.321645	0.813412	NS
At1D1108_05010	CP032921	523051	523323	273	1	NA	hypothetical protein	NA	NA	?	10.9557	4.43331	53.3863	12.2922	26.6639	30.4097	7.02719	41.2166	13.4417	33.4524	34.13	45.7923	-0.0244698	NA	NS	-0.123728	NA	NS	0.680005	0.565488	NS
At1D1108_05020	CP032921	523405	524421	1017	1	NA	cation efflux system protein	NA	NA	?	41.0839	65.0219	138.176	49.1687	93.3235	111.776	37.4784	124.608	76.8096	107.152	166.471	186.933	0.0460626	NA	NS	-0.0725498	0.999125	NS	0.899842	0.193863	NS
At1D1108_05030	CP032921	524432	524713	282	-1	NA	hypothetical protein	NA	NA	?	28.7587	33.9887	66.5758	8.93976	35.8937	46.8473	11.712	55.5944	11.5214	46.5197	59.2051	69.6295	-0.501944	NA	NS	-0.168104	NA	NS	0.425918	0.66993	NS
At1D1108_05040	CP032921	524972	525166	195	1	NA	hypothetical protein	NA	NA	?	47.9312	63.5442	73.4847	14.5271	37.9447	36.1628	25.7664	39.2995	30.7238	63.2459	42.4883	48.3015	-1.05964	NA	NS	0.130252	NA	NS	-0.269922	0.642268	NS
At1D1108_05050	CP032921	525079	526185	1107	-1	proV	glycine betaine/proline transport system ATP-binding protein	K02000	COG4175	E	461.509	555.642	322.202	167.62	242.026	196.43	192.077	234.839	247.711	357.522	385.878	428.441	-1.13812	0.000731629	Down	0.158279	0.999125	NS	-0.187594	0.600919	NS
At1D1108_05060	CP032921	526178	527086	909	-1	proW	glycine betaine/proline transport system permease protein	K02001	COG4176	E	275.262	319.199	243.065	79.3404	98.4512	121.639	110.093	152.405	117.135	270.233	303.687	358.184	-1.47348	1.27564e-06	Down	0.354428	0.87363	NS	0.158291	0.646073	NS
At1D1108_05070	CP032921	527351	528361	1011	-1	proX	glycine betaine/proline transport system substrate-binding protein	K02002	COG2113	E	1091.46	1338.86	591.018	249.196	225.617	214.511	332.621	213.751	336.042	935.621	1191.76	1359.97	-2.13031	1.25895e-08	Down	0.350175	0.983038	NS	0.209011	0.642531	NS
At1D1108_05080	CP032921	528857	531028	2172	-1	ptrB	oligopeptidase B	K01354	COG1770	E	3026.52	2513.69	1479.11	2098.61	2209	1846.77	4485.69	2038.78	3779.03	1742.66	2125.81	2040.58	-0.189057	0.999948	NS	0.742601	0.337657	NS	-0.247731	0.595204	NS
At1D1108_05090	CP032921	531180	531581	402	1	NA	signal peptide protein	NA	NA	?	254.72	137.433	99.2357	283.837	163.06	189.033	325.593	192.663	301.478	263.438	317.618	327.447	0.378501	0.900918	NS	0.361391	0.999125	NS	0.893995	0.0530009	NS
At1D1108_05100	CP032921	531687	532595	909	1	dapA	dihydrodipicolinate synthase	K01714	COG0329	EM	173.922	159.599	211.661	151.976	205.107	239.168	138.201	216.627	184.343	176.67	199.208	191.951	0.124999	0.999948	NS	-0.133416	0.999125	NS	0.0508074	0.894291	NS
At1D1108_05110	CP032921	532648	533373	726	1	NA	polysaccharide deacetylase	NA	NA	?	124.621	130.044	165.183	184.383	146.651	182.458	192.077	172.534	145.938	183.465	191.546	198.224	0.277038	0.787158	NS	-0.0113391	0.999125	NS	0.4349	0.100883	NS
At1D1108_05120	CP032921	533490	534566	1077	1	ada	6-O-methylguanine-DNA methyltransferase	K10778	COG2169;COG0350	L	256.09	375.354	275.096	236.904	233.822	243.277	231.897	256.885	243.871	307.866	176.919	171.251	-0.341636	0.808128	NS	0.0393929	0.999125	NS	-0.46175	0.190569	NS
At1D1108_05130	CP032921	534574	535758	1185	-1	NA	permease	NA	NA	?	486.16	1080.25	489.898	490.569	689.158	595.865	719.116	571.281	854.507	1730.12	701.406	612.865	-0.2103	0.999948	NS	0.271586	0.999125	NS	0.567773	0.330969	NS
At1D1108_05140	CP032921	535842	536702	861	-1	catE	catechol 2,3-dioxygenase	K07104	COG2514	Q	199.942	121.177	195.331	146.389	169.213	190.677	185.049	184.037	188.184	120.742	73.1357	79.0388	-0.0328956	0.999948	NS	0.136312	0.999125	NS	-0.922075	0.00614219	NS
At1D1108_05150	CP032921	536975	537385	411	1	NA	universal stress protein	K14061	COG0589	T	8719.38	15931.9	5736.2	6512.61	7338.72	4383.92	5752.93	3634.73	4789.08	1301.51	1118.63	1280.3	-0.736605	0.357315	NS	-0.363486	0.999125	NS	-3.03746	3.55123e-15	Down
At1D1108_05160	CP032921	537447	537767	321	1	dskA	dnaK suppressor protein	NA	NA	?	1463.96	2788.55	1050.14	1203.51	1237.82	816.951	1494.45	813.787	1205.91	398.292	298.115	338.111	-0.701887	0.441238	NS	0.107674	0.999125	NS	-2.35643	6.96535e-09	Down
At1D1108_05170	CP032921	537956	538624	669	1	yqfA	hemolysin III	K11068	COG1272	U	351.952	486.187	308.384	728.59	495.333	394.504	1316.43	482.138	900.593	873.421	1200.82	1168.02	0.498654	0.76671	NS	0.73536	0.507529	NS	1.50168	0.000447586	Up
At1D1108_05180	CP032921	538732	539229	498	1	pat	phosphinothricin acetyltransferase	K24217	NA	?	176.661	193.588	185.91	248.078	166.136	188.211	281.088	214.71	240.03	173.012	213.835	218.298	0.113254	0.999948	NS	0.281594	0.911809	NS	0.120651	0.710312	NS
At1D1108_05190	CP032921	539250	539876	627	-1	NA	hypothetical protein	NA	NA	?	1087.35	682.73	431.487	685.009	582.503	494.773	1285.98	468.719	823.783	453.698	469.461	525.671	-0.319726	0.960404	NS	0.546282	0.850168	NS	-0.601988	0.242194	NS
At1D1108_05200	CP032921	539993	540400	408	-1	msrB	peptide-methionine (R)-S-oxide reductase	K07305	COG0229	O	2081.59	1836.87	1075.26	1412.48	1505.48	1231.18	3424.59	1351.52	2801.63	976.914	1034.35	1060.12	-0.266488	0.963102	NS	0.867743	0.214914	NS	-0.700345	0.101362	NS
At1D1108_05210	CP032921	540606	542975	2370	1	mnhA	Na+/H+ antiporter	K05565	COG1009	CP	210.897	254.177	336.02	280.485	265.613	326.287	224.87	343.152	228.509	377.385	511.95	494.934	0.117156	0.999948	NS	-0.120723	0.999125	NS	0.781799	0.0121977	NS
At1D1108_05220	CP032921	542972	543391	420	1	mnhB	Na+/H+ antiporter	K05566	COG2111	P	38.345	36.9443	88.5584	35.759	46.149	76.4351	65.5871	78.599	46.0858	75.2679	99.6038	87.8209	-0.070431	NA	NS	0.268536	NA	NS	0.651688	0.265452	NS
At1D1108_05230	CP032921	543391	543768	378	1	mnhC	Na+/H+ antiporter	K05567	COG1006	P	23.2809	39.8998	81.0215	30.1717	61.532	81.3664	72.6143	77.6405	38.4048	111.856	168.56	124.204	0.242808	NA	NS	0.125445	NA	NS	1.462	0.0161737	NS
At1D1108_05240	CP032921	543789	545366	1578	1	mnhD	Na+/H+ antiporter	K05568	COG0651	CP	86.2762	81.2774	276.353	129.626	143.575	216.977	133.517	231.004	99.8525	286.436	277.915	288.555	0.131851	0.999948	NS	-0.0702641	0.999125	NS	0.929516	0.128247	NS
At1D1108_05250	CP032921	545363	545842	480	1	mnhE	Na+/H+ antiporter	K05569	COG1863	P	54.7786	36.9443	104.26	75.9879	53.3277	67.3944	72.6143	76.682	61.4477	126.492	160.202	149.923	-0.0277395	NA	NS	0.104718	NA	NS	1.12243	0.0108486	NS
At1D1108_05260	CP032921	545839	546225	387	1	mnhF	Na+/H+ antiporter	K05570	COG2212	P	31.4977	22.1666	67.2039	34.6416	45.1235	59.1756	23.424	73.8064	23.0429	68.4729	90.5489	74.6478	0.176838	NA	NS	-0.164486	NA	NS	0.922468	0.188803	NS
At1D1108_05270	CP032921	546222	546554	333	1	mnhG	Na+/H+ antiporter	K05571	COG1320	P	41.0839	25.1221	49.6178	48.0512	49.2256	46.8473	25.7664	63.2626	34.5643	67.9502	97.5142	92.212	0.290608	NA	NS	-0.165813	NA	NS	1.12765	0.0171187	NS
At1D1108_05280	CP032921	546986	547414	429	1	ros	transcriptional regulator	K25884	NA	?	1789.89	1647.72	614.884	1351.02	1163.98	1087.35	3522.97	982.488	2442.55	1799.63	3360.06	3303.95	-0.169044	0.999948	NS	0.946785	0.501117	NS	1.06332	0.0718941	NS
At1D1108_05290	CP032921	547806	548228	423	1	NA	DNA replication protein	NA	NA	?	19.1725	8.86663	79.1373	6.70482	24.6128	49.313	2.3424	72.8479	5.76072	29.2708	10.448	12.5458	-0.420368	NA	NS	0.0384381	NA	NS	-1.04754	0.495619	NS
At1D1108_05300	CP032921	548221	549078	858	1	NA	hypothetical protein	NA	NA	?	158.858	131.522	183.398	81.5753	138.447	171.773	135.859	169.659	126.736	98.7891	34.8265	44.5378	-0.274558	0.993547	NS	0.143867	0.999125	NS	-1.40842	0.00436042	Down
At1D1108_05310	CP032921	549083	549529	447	-1	sufE	cysteine desulfuration protein SufE	K02426	COG2166	O	920.28	972.374	450.957	578.849	676.852	521.896	1056.42	452.424	837.225	249.325	267.468	281.027	-0.396748	0.85999	NS	0.396877	0.964347	NS	-1.55248	0.000114746	Down
At1D1108_05320	CP032921	549695	550177	483	-1	NA	hypothetical protein	NA	NA	?	301.282	220.188	119.334	368.765	235.873	174.239	185.049	144.737	145.938	602.666	574.637	481.761	0.286969	0.963102	NS	-0.713663	0.544275	NS	1.37987	0.00110872	Up
At1D1108_05330	CP032921	550606	552135	1530	1	divJ	two-component system, cell cycle sensor histidine kinase DivJ	K11357	COG0642	T	212.267	289.643	280.121	545.325	406.111	336.972	245.952	277.972	232.349	567.645	762.004	843.708	0.717023	0.0987495	NS	-0.762914	0.0917442	NS	1.47259	1.72495e-07	Up
At1D1108_05340	CP032921	552107	553030	924	1	NA	peptidoglycan-binding protein	NA	NA	?	250.612	230.532	211.033	495.039	365.09	290.125	222.528	216.627	188.184	348.114	445.779	506.852	0.733454	0.0781684	NS	-0.872056	0.0243898	NS	0.912362	0.0016196	NS
At1D1108_05350	CP032921	553144	553497	354	1	NA	hypothetical protein	NA	NA	?	58.887	54.6775	96.7234	126.274	75.8895	96.1603	51.5328	98.728	69.1286	98.7891	91.2454	107.894	0.481094	NA	NS	-0.412729	NA	NS	0.481112	0.305048	NS
At1D1108_05360	CP032921	553556	554488	933	-1	NA	hypothetical protein	NA	NA	?	138.316	162.555	149.482	336.358	226.643	229.305	180.365	167.742	136.337	318.32	459.71	461.687	0.813734	0.0418894	NS	-0.708016	0.153467	NS	1.46079	2.18538e-07	Up
At1D1108_05370	CP032921	555020	555208	189	1	NA	hypothetical protein	NA	NA	?	953.147	775.83	272.584	916.325	450.209	382.175	522.355	322.064	506.943	809.652	821.905	797.289	-0.193316	0.999948	NS	-0.373604	0.999125	NS	0.281332	0.661128	NS
At1D1108_05380	CP032921	555229	555777	549	-1	NA	membrane protein	NA	NA	?	224.592	184.721	188.422	305.069	204.081	204.649	290.457	202.249	226.588	360.136	367.768	323.056	0.255289	0.874137	NS	0.00279445	0.999125	NS	0.81602	0.00291871	NS
At1D1108_05390	CP032921	555770	556357	588	-1	NA	membrane protein	NA	NA	?	902.477	982.718	415.157	849.277	499.435	407.654	536.409	403.539	458.937	183.988	189.456	163.723	-0.387725	0.870993	NS	-0.329457	0.999125	NS	-2.09603	1.78892e-07	Down
At1D1108_05400	CP032921	556466	557854	1389	1	NA	hypothetical protein	NA	NA	?	120.513	110.833	227.363	99.4548	137.421	198.074	53.8752	221.419	99.8525	151.058	87.7628	70.884	-0.0810315	0.999948	NS	-0.197435	0.999125	NS	-0.571314	0.426014	NS
At1D1108_05410	CP032921	557851	558459	609	-1	lysE	LysE family transporter	K06895	COG1279	E	45.1923	32.511	114.938	45.8163	56.4043	72.3257	14.0544	115.981	57.6072	42.3382	14.6271	11.9186	-0.153089	NA	NS	0.124741	NA	NS	-1.48997	0.100993	NS
At1D1108_05420	CP032921	558672	558815	144	1	NA	hypothetical protein	NA	NA	?	17.803	14.7777	59.039	20.1145	27.6894	44.3817	14.0544	58.47	19.2024	25.0893	11.1445	8.78209	-0.0147466	NA	NS	0.0278567	NA	NS	-1.04675	0.289168	NS
At1D1108_05430	CP032921	558757	559656	900	1	iciA	LysR family transcriptional regulator, chromosome initiation inhibitor	K05596	COG0583	K	42.4534	41.3776	180.885	61.4608	93.3235	136.433	124.147	176.369	101.773	96.6983	36.2196	40.774	0.123716	NA	NS	0.468352	0.999125	NS	-0.621064	0.463185	NS
At1D1108_05440	CP032921	559663	560121	459	-1	NA	hypothetical protein	NA	NA	?	82.1678	106.4	100.492	173.208	122.038	115.885	377.126	190.746	301.478	70.0409	89.8524	82.1753	0.503944	0.611043	NS	1.07195	0.0178426	NS	-0.259289	0.558423	NS
At1D1108_05450	CP032921	560303	562498	2196	-1	mrcA	penicillin-binding protein 1A	K05366	COG0744	M	912.063	761.052	481.105	955.437	617.371	598.331	566.86	516.645	706.648	704.068	993.948	959.13	0.0131647	0.999948	NS	-0.279023	0.999125	NS	0.304987	0.459581	NS
At1D1108_05460	CP032921	562754	563233	480	1	NA	hypothetical protein	K09160	COG2983	S	280.74	140.388	129.383	200.027	108.707	138.076	124.147	114.064	94.0918	107.675	126.768	99.7395	-0.297239	0.958816	NS	-0.426335	0.953015	NS	-0.715305	0.111867	NS
At1D1108_05470	CP032921	563384	564205	822	1	oxa	beta-lactamase class D	K17838	COG2602	V	388.928	246.788	229.875	448.105	322.017	305.74	431.001	263.594	376.367	470.424	472.944	469.215	0.316373	0.85999	NS	-0.0129996	0.999125	NS	0.710413	0.0368203	NS
At1D1108_05480	CP032921	564240	564848	609	1	NA	hypothetical protein	NA	NA	?	123.252	96.0551	127.499	146.389	142.549	166.842	192.077	139.945	136.337	221.622	199.904	175.015	0.386676	0.591506	NS	0.023501	0.999125	NS	0.773844	0.00373764	NS
At1D1108_05490	CP032921	564988	565413	426	1	cueR	MerR family transcriptional regulator	K19591	COG0789	K	232.809	294.077	179.001	176.56	275.868	212.046	255.321	167.742	274.594	879.693	313.439	272.872	-0.0842229	0.999948	NS	0.065833	0.999125	NS	1.05798	0.050547	NS
At1D1108_05500	CP032921	565442	565690	249	-1	NA	hypothetical protein	NA	NA	?	258.829	367.965	202.868	120.687	227.668	183.28	135.859	154.322	251.551	759.996	206.869	161.214	-0.639778	0.832081	NS	0.026233	0.999125	NS	0.445953	0.559759	NS
At1D1108_05510	CP032921	565800	567254	1455	1	NA	MFS permease	NA	NA	?	431.381	558.598	403.223	335.241	430.724	405.188	438.028	446.672	489.661	1611.99	644.29	523.162	-0.249095	0.993547	NS	0.23054	0.999125	NS	0.998013	0.0289756	NS
At1D1108_05520	CP032921	567277	567450	174	-1	NA	hypothetical protein	NA	NA	?	390.297	591.109	269.444	233.551	389.703	320.534	252.979	270.304	380.208	2063.07	739.715	553.899	-0.404008	0.949176	NS	-0.0635111	0.999125	NS	1.42653	0.0107278	NS
At1D1108_05530	CP032921	567508	569226	1719	-1	cscA	sucrose hydrolase	K01193	COG1621	G	443.706	641.353	415.157	449.223	577.375	558.058	505.958	579.907	620.238	2765.05	1174.35	977.322	0.0806813	0.999948	NS	0.106839	0.999125	NS	1.71425	4.17857e-05	Up
At1D1108_05540	CP032921	569290	570393	1104	-1	NA	hypothetical protein	NA	NA	?	351.952	465.498	263.163	419.051	373.294	309.028	337.305	311.521	374.447	323.547	422.794	462.942	0.0324564	0.999948	NS	-0.107121	0.999125	NS	0.167901	0.64925	NS
At1D1108_05550	CP032921	570535	571998	1464	1	NA	hypothetical protein	K08997	COG0397	S	2158.28	1925.54	1090.96	1256.04	1163.98	1055.3	2279.15	1086.97	1989.37	709.818	585.782	622.274	-0.573442	0.494219	NS	0.622265	0.516907	NS	-1.43076	7.41095e-05	Down
At1D1108_05560	CP032921	572136	573236	1101	-1	NA	dehydrogenase	NA	NA	?	2940.24	2893.48	1562.02	147.506	390.728	348.478	206.131	232.921	357.165	637.163	451.351	454.16	-3.05851	9.98466e-12	Down	-0.156876	0.999125	NS	-2.26049	1.80886e-07	Down
At1D1108_05570	CP032921	573384	573815	432	1	NA	AraC family transcriptional regulator	NA	NA	?	47.9312	51.722	93.583	59.2259	68.7107	74.7913	114.778	83.3916	51.8465	72.6544	50.1502	39.5194	0.0501336	NA	NS	0.294109	NA	NS	-0.269424	0.644426	NS
At1D1108_05580	CP032921	573919	574290	372	-1	NA	HxlR family transcriptional regulator	NA	NA	?	572.436	125.611	136.292	211.202	100.502	116.707	126.49	109.272	90.2513	75.7906	57.1155	56.4563	-0.960332	0.516848	NS	-0.394018	0.999125	NS	-2.13602	0.000662477	Down
At1D1108_05590	CP032921	574434	575273	840	1	NA	NmrA family protein	NA	NA	?	46.5618	65.0219	153.878	54.756	88.1959	138.076	46.848	148.571	67.2084	89.3806	36.2196	37.0103	0.0734262	NA	NS	-0.0835305	NA	NS	-0.71546	0.387184	NS
At1D1108_05600	CP032921	575300	576964	1665	-1	NA	membrane protein	NA	NA	?	308.129	291.121	310.897	283.837	264.588	279.44	428.659	323.981	312.999	351.773	383.092	405.231	-0.138312	0.963102	NS	0.354531	0.485305	NS	0.322854	0.134905	NS
At1D1108_05610	CP032921	577194	577721	528	1	NA	hypothetical protein	NA	NA	?	105.449	101.966	128.127	25.7018	71.7873	84.6539	35.136	92.0184	30.7238	46.5197	16.7167	10.0367	-0.87964	NA	NS	-0.185028	NA	NS	-2.18946	0.00309531	Down
At1D1108_05620	CP032921	577718	578977	1260	1	NA	large terminase phage packaging protein	NA	NA	?	209.528	509.831	384.381	427.991	327.145	303.275	341.99	321.106	311.079	2045.82	2115.36	1752.03	-0.0613464	0.999948	NS	-0.11936	0.999125	NS	2.42168	3.91461e-14	Up
At1D1108_05630	CP032921	579108	579215	108	-1	NA	hypothetical protein	NA	NA	?	505.332	1228.03	430.231	1248.21	810.171	479.158	695.692	412.166	568.391	2396.03	2457.36	1928.3	0.231238	0.999948	NS	-0.599803	0.855553	NS	1.64998	0.00101515	Up
At1D1108_05640	CP032921	579428	580066	639	1	NA	chitinase	NA	NA	?	23.2809	13.2999	91.0707	11.1747	37.9447	55.888	23.424	67.0967	17.2822	61.1551	12.5375	20.0734	-0.29551	NA	NS	0.0557644	NA	NS	-0.459422	0.715416	NS
At1D1108_05650	CP032921	580110	580433	324	1	NA	stress responsive protein	NA	NA	?	162.966	140.388	100.492	132.979	116.911	119.995	117.12	103.521	101.773	86.7671	84.9767	99.1122	-0.111796	NA	NS	-0.203157	0.999125	NS	-0.56028	0.0634157	NS
At1D1108_05660	CP032921	580620	581786	1167	1	gp34	phage head portal protein	NA	NA	?	46.5618	44.3331	185.91	48.0512	76.915	146.295	16.3968	151.447	55.687	93.5621	25.7716	34.5011	-0.0361275	NA	NS	-0.263731	NA	NS	-0.853942	0.435113	NS
At1D1108_05670	CP032921	581974	582294	321	1	NA	hypothetical protein	NA	NA	?	13.6946	8.86663	75.997	1.11747	33.8426	54.2443	7.02719	72.8479	13.4417	58.019	6.9653	4.39105	-0.15347	NA	NS	0.0823486	NA	NS	-0.516015	0.776448	NS
At1D1108_05680	CP032921	582336	582926	591	1	gp35	phage prohead protease	K06904	COG3740	X	6.84732	14.7777	107.401	1.11747	54.3533	96.1603	4.6848	89.1428	36.4846	83.1083	12.5375	12.5458	0.224049	NA	NS	-0.208088	NA	NS	-0.263075	0.890549	NS
At1D1108_05690	CP032921	582964	584232	1269	1	gp36	phage phi-C31 major capsid gp36-like protein	NA	NA	?	41.0839	28.0777	209.777	21.2319	83.0682	138.898	11.712	164.866	48.006	115.515	17.4133	22.5825	-0.203085	NA	NS	-0.103808	NA	NS	-0.847725	0.547834	NS
At1D1108_05700	CP032921	584345	584914	570	1	NA	hypothetical protein	NA	NA	?	10.9557	8.86663	101.748	12.2922	35.8937	91.229	0	95.8525	26.8834	65.3367	9.05489	11.9186	0.187749	NA	NS	-0.169271	NA	NS	-0.503786	0.782282	NS
At1D1108_05710	CP032921	584918	585253	336	1	NA	head-tail adaptor protein	NA	NA	?	13.6946	10.3444	70.9724	5.58735	30.766	64.9287	4.6848	69.9723	17.2822	54.8828	3.48265	6.90022	0.0812685	NA	NS	-0.119718	NA	NS	-0.551695	0.746414	NS
At1D1108_05720	CP032921	585250	585645	396	1	NA	hypothetical protein	NA	NA	?	8.21678	2.95554	82.2777	6.70482	35.8937	59.1756	4.6848	77.6405	7.68096	40.2474	2.08959	7.52751	0.109712	NA	NS	-0.156611	NA	NS	-0.917332	0.62152	NS
At1D1108_05730	CP032921	585653	586852	1200	-1	NA	MFS permease	NA	NA	?	73.9511	67.9775	188.422	64.8132	119.987	170.13	51.5328	176.369	80.6501	141.65	60.5981	93.4666	0.0957168	NA	NS	-0.187815	0.999125	NS	-0.168324	0.845174	NS
At1D1108_05740	CP032921	586960	587367	408	1	NA	tail protein	NA	NA	?	13.6946	5.91109	84.79	7.82229	44.0979	60.8193	9.36959	70.9308	21.1226	45.4743	12.5375	12.5458	0.0940785	NA	NS	-0.132061	NA	NS	-0.581887	0.694187	NS
At1D1108_05750	CP032921	587367	587723	357	1	NA	hypothetical protein	NA	NA	?	17.803	16.2555	69.7162	14.5271	44.0979	48.4911	25.7664	70.9308	24.9631	40.2474	6.26877	14.4277	0.0268147	NA	NS	0.200527	NA	NS	-0.783129	0.491216	NS
At1D1108_05760	CP032921	587741	587941	201	1	NA	hypothetical protein	NA	NA	?	6.84732	7.38886	49.6178	6.70482	24.6128	39.4504	2.3424	51.7603	15.3619	28.2255	7.66183	8.1548	0.125238	NA	NS	0.00516815	NA	NS	-0.558835	0.715765	NS
At1D1108_05770	CP032921	588039	588620	582	1	NA	tail protein	NA	NA	?	8.21678	7.38886	108.657	5.58735	38.9703	83.832	11.712	98.728	36.4846	79.9721	26.4681	14.4277	0.0343607	NA	NS	0.204807	NA	NS	-0.0544402	0.974719	NS
At1D1108_05780	CP032921	588711	589349	639	1	NA	glycoside hydrolase family 24	NA	NA	?	12.3252	13.2999	109.285	11.1747	35.8937	84.6539	4.6848	85.3087	19.2024	48.0878	8.35836	3.76375	-0.0438663	NA	NS	-0.251996	NA	NS	-1.17166	0.459958	NS
At1D1108_05790	CP032921	589346	590230	885	1	NA	beta tubulin, autoregulation binding site	NA	NA	?	19.1725	14.7777	140.689	5.58735	63.5831	112.598	7.02719	110.23	34.5643	71.0863	12.5375	6.27292	0.0505212	NA	NS	-0.247934	NA	NS	-0.964352	0.557114	NS
At1D1108_05800	CP032921	590227	590661	435	1	NA	peptidase P60	NA	NA	?	12.3252	10.3444	79.7654	3.35241	53.3277	75.6132	2.3424	77.6405	26.8834	52.792	16.0202	7.52751	0.356822	NA	NS	-0.290615	NA	NS	-0.436317	0.798627	NS
At1D1108_05810	CP032921	590679	594482	3804	1	NA	hypothetical protein	NA	NA	?	116.404	131.522	488.642	70.4006	246.128	416.695	89.0111	446.672	186.263	370.59	83.5836	82.1753	-0.00892208	0.999948	NS	-0.0186866	0.999125	NS	-0.460024	0.689281	NS
At1D1108_05820	CP032921	594517	594723	207	1	NA	hypothetical protein	NA	NA	?	17.803	14.7777	72.8566	16.762	25.6383	64.9287	14.0544	53.6774	40.325	61.1551	13.9306	17.5642	0.00861483	NA	NS	0.0222954	NA	NS	-0.204874	0.86994	NS
At1D1108_05830	CP032921	594863	595117	255	1	NA	hypothetical protein	NA	NA	?	301.282	239.399	158.275	298.364	165.111	163.555	356.045	139.945	222.748	350.205	403.291	383.276	-0.153905	0.999948	NS	0.187935	0.999125	NS	0.705995	0.150405	NS
At1D1108_05840	CP032921	595214	595885	672	1	NA	two component response regulator	K02483	COG0745	KT	958.625	998.973	399.455	800.108	499.435	399.435	819.839	373.825	595.274	636.641	836.533	841.826	-0.471046	0.839357	NS	0.0717893	0.999125	NS	-0.0241587	0.971132	NS
At1D1108_05850	CP032921	595842	597275	1434	1	NA	two component sensor kinase	NA	NA	?	566.958	548.253	355.49	632.488	455.337	454.501	555.148	388.202	441.655	583.849	765.486	759.024	0.0719776	0.999948	NS	-0.159143	0.999125	NS	0.523485	0.108845	NS
At1D1108_05860	CP032921	597347	597811	465	1	NA	lipA protein	NA	NA	?	304.021	282.254	150.11	255.901	177.417	166.02	267.033	165.825	224.668	238.348	313.439	283.536	-0.291297	0.942881	NS	0.12672	0.999125	NS	0.188945	0.686959	NS
At1D1108_05870	CP032921	597955	599109	1155	1	cycH	cycH protein	K02200	COG0457;COG3088	COR	725.816	1194.04	477.964	595.611	678.903	476.692	316.224	332.608	307.238	265.528	284.184	303.61	-0.450842	0.708011	NS	-0.871783	0.130978	NS	-1.48774	1.93851e-05	Down
At1D1108_05880	CP032921	599106	599618	513	1	cycJ	cytochrome c biosynthesis heme-carrier protein cycJ	K02197	COG2332	CO	313.607	484.709	241.808	291.66	376.371	271.221	243.609	207.041	216.987	180.329	183.187	212.025	-0.141232	0.999948	NS	-0.495625	0.635161	NS	-0.8474	0.00984409	NS
At1D1108_05890	CP032921	599615	601609	1995	1	cycK	cytochrome c-type synthesis protein	K02198	COG1138	CO	409.47	611.797	509.996	424.639	620.448	507.924	534.067	512.811	514.624	426.518	452.048	541.353	0.0212396	0.999948	NS	0.0069068	0.999125	NS	-0.108559	0.73152	NS
At1D1108_05900	CP032921	601606	602070	465	1	cycL	cycL protein	K02200	COG0457;COG3088	COR	46.5618	75.3663	119.962	73.753	88.1959	110.954	81.9839	105.438	69.1286	90.426	83.5836	85.3118	0.155716	NA	NS	-0.0794927	NA	NS	0.0791855	0.886541	NS
At1D1108_05910	CP032921	602227	603780	1554	1	dop	serine protease DO-like protease	K04771	COG0265	O	1731	1476.29	937.086	2031.56	2091.06	1758.83	4876.87	2173.93	4408.87	9085.46	11268.5	12008.9	0.506035	0.642967	NS	0.96154	0.0836291	NS	2.96619	1.14101e-17	Up
At1D1108_05920	CP032921	604052	604810	759	1	ragA	two component response regulator	K02483	COG0745	KT	282.11	258.61	178.373	337.476	296.379	261.359	435.686	293.309	539.587	908.964	1036.44	1103.41	0.322125	0.83357	NS	0.497619	0.59105	NS	2.09104	1.22718e-12	Up
At1D1108_05930	CP032921	604811	606229	1419	1	ragB	two component sensor kinase	NA	NA	?	236.917	274.865	258.138	362.06	322.017	317.247	290.457	300.018	303.398	886.488	980.018	987.358	0.377746	0.17045	NS	-0.160739	0.999125	NS	1.89002	1.3671e-35	Up
At1D1108_05940	CP032921	606421	606846	426	1	NA	membrane protein	NA	NA	?	173.922	239.399	153.25	167.62	258.434	180.814	229.555	209.917	336.042	164.126	167.864	168.114	0.106135	0.999948	NS	0.349658	0.913782	NS	-0.172874	0.668308	NS
At1D1108_05950	CP032921	606960	607817	858	-1	NA	outer membrane protein	NA	NA	?	78.0595	94.5774	166.44	48.0512	105.63	101.092	77.2991	161.991	107.533	77.8813	46.6675	50.8107	-0.420052	NA	NS	0.456295	NA	NS	-0.959209	0.0835698	NS
At1D1108_05960	CP032921	608146	611115	2970	1	glnE	glutamate-ammonia-ligase adenylyltransferase	K00982	COG1391	O	304.021	292.599	417.041	299.482	332.273	417.516	292.8	369.032	293.797	381.566	386.574	417.777	0.0445043	0.999948	NS	-0.129519	0.999125	NS	0.219065	0.471892	NS
At1D1108_05970	CP032921	611178	613514	2337	-1	pleC	two-component system, cell cycle sensor histidine kinase PleC	K07716	COG0642	T	1101.05	1111.28	671.411	788.934	799.916	754.488	1257.87	816.663	996.605	992.595	1191.07	1232	-0.296813	0.820787	NS	0.387318	0.751394	NS	0.246737	0.466022	NS
At1D1108_05980	CP032921	613753	614073	321	-1	NA	hypothetical protein	NA	NA	?	806.614	1562	583.481	379.94	460.464	365.738	461.452	318.23	355.244	89.9033	43.8814	69.0022	-1.28981	0.0232138	NS	-0.090501	0.999125	NS	-3.85838	4.84008e-21	Down
At1D1108_05990	CP032921	614217	616865	2649	-1	pepN	aminopeptidase N	K01256	COG0308	E	1229.78	1140.84	705.955	1442.65	965.027	817.773	1166.51	757.234	929.396	1223.1	1648.69	1811.62	0.0692821	0.999948	NS	-0.178502	0.999125	NS	0.607728	0.116877	NS
At1D1108_06000	CP032921	617359	618297	939	1	NA	permease	NA	NA	?	309.499	236.443	194.703	206.732	177.417	192.321	222.528	221.419	243.871	155.24	191.546	233.353	-0.355023	0.714394	NS	0.254125	0.999125	NS	-0.346664	0.280305	NS
At1D1108_06010	CP032921	618459	618650	192	-1	NA	hypothetical protein	NA	NA	?	4467.19	4798.32	2041.24	2604.82	2724.84	2122.92	3070.88	1983.19	4130.44	1628.19	1549.78	1198.13	-0.600933	0.557036	NS	0.300956	0.999125	NS	-1.36893	0.000721946	Down
At1D1108_06020	CP032921	618804	619703	900	-1	dpo	DNA polymerase	K21929	COG1573	L	323.194	277.821	198.471	261.488	217.413	220.265	274.061	202.249	253.472	205.941	218.71	223.943	-0.185764	0.963102	NS	0.0529299	0.999125	NS	-0.293282	0.349181	NS
At1D1108_06030	CP032921	619747	621045	1299	-1	yegD	molecular chaperone, Hsp70 family	K04046	COG0443	O	127.36	138.911	215.429	94.9849	154.856	208.758	117.12	175.41	105.613	175.102	176.222	216.416	-0.0757694	0.999948	NS	-0.194488	0.999125	NS	0.228513	0.650222	NS
At1D1108_06040	CP032921	621345	622322	978	1	NA	histidine kinase	NA	NA	?	135.577	119.699	170.208	87.1626	113.834	132.323	89.0111	166.783	111.374	89.3806	55.0259	58.3382	-0.355964	NA	NS	0.156912	0.999125	NS	-1.07229	0.00645998	Down
At1D1108_06050	CP032921	622345	623133	789	-1	fabG	3-oxoacyl-[acyl-carrier-protein] reductase	K00059	COG1028	IQR	402.622	471.409	275.724	277.133	324.069	314.781	299.827	252.092	326.441	197.578	244.482	220.18	-0.320354	0.764801	NS	-0.0664943	0.999125	NS	-0.789817	0.00451261	NS
At1D1108_06060	CP032921	623277	624197	921	1	NA	cation efflux system component	NA	NA	?	109.557	100.488	166.44	56.991	81.0171	147.117	74.9567	133.235	82.5703	97.221	79.4044	80.9207	-0.403268	NA	NS	0.0396826	0.999125	NS	-0.555264	0.298237	NS
At1D1108_06070	CP032921	624415	625179	765	1	NA	hypothetical protein	NA	NA	?	325.932	299.988	204.124	292.777	231.771	209.58	281.088	201.29	309.159	150.013	179.008	164.978	-0.172054	0.993547	NS	0.101621	0.999125	NS	-0.742665	0.0190827	NS
At1D1108_06080	CP032921	625685	627349	1665	1	NA	electrotransfer ubiquinone oxidoreductase	K00311	COG0644	C	3070.34	2853.58	1133.05	1155.46	986.563	720.791	1386.7	626.875	1163.67	479.833	574.637	607.846	-1.30119	0.0313212	NS	0.148611	0.999125	NS	-2.08526	2.32054e-06	Down
At1D1108_06090	CP032921	627651	628391	741	1	NA	hypothetical protein	NA	NA	?	2106.24	1612.25	757.457	1311.91	1016.3	902.427	1606.89	817.622	1515.07	451.607	523.094	522.535	-0.469434	0.799326	NS	0.284837	0.999125	NS	-1.57885	0.000200372	Down
At1D1108_06100	CP032921	628447	629463	1017	-1	NA	zinc-binding dehydrogenase	NA	NA	?	412.209	469.931	306.5	403.407	457.388	446.282	756.595	408.331	660.563	290.618	280.702	276.009	0.141854	0.999948	NS	0.475054	0.582456	NS	-0.483638	0.142759	NS
At1D1108_06110	CP032921	629567	629956	390	1	NA	transcriptional regulator	NA	NA	?	198.572	233.488	130.639	168.738	197.928	145.473	374.784	186.912	345.643	157.853	180.401	208.888	-0.128677	0.999948	NS	0.816652	0.231195	NS	-0.0327182	0.947364	NS
At1D1108_06120	CP032921	630077	630913	837	1	bacA	undecaprenyl pyrophosphate phosphatase, possible bacitracin resistance protein	K06153	COG1968	I	262.937	291.121	214.173	291.66	264.588	256.427	365.414	254.009	270.754	352.295	344.782	313.019	0.088209	0.999948	NS	0.121039	0.999125	NS	0.403105	0.118699	NS
At1D1108_06130	CP032921	630982	632355	1374	-1	mgtE	magnesium transport protein	K06213	COG2239	P	517.657	543.82	365.539	359.825	343.554	354.231	571.545	400.663	570.311	518.512	624.787	546.999	-0.427017	0.436453	NS	0.537967	0.276986	NS	0.249105	0.407783	NS
At1D1108_06140	CP032921	632642	633886	1245	-1	NA	MFS permease	NA	NA	?	309.499	214.277	287.658	280.485	241	267.934	231.897	280.848	353.324	261.347	245.179	284.791	-0.0431446	0.999948	NS	0.135939	0.999125	NS	-0.0393708	0.904527	NS
At1D1108_06150	CP032921	634122	635030	909	1	NA	diacylglycerol kinase	NA	NA	?	134.207	107.877	142.573	177.678	198.953	188.211	217.843	188.829	270.754	529.489	296.722	245.899	0.549558	0.54529	NS	0.257883	0.999125	NS	1.4751	3.24397e-05	Up
At1D1108_06160	CP032921	635241	636617	1377	1	NA	aminotransferase class-III	K12256	COG0161	H	342.366	351.71	311.525	364.295	313.813	329.575	470.822	369.991	435.895	404.565	525.184	517.516	0.00563776	0.999948	NS	0.33455	0.598125	NS	0.527602	0.0146286	NS
At1D1108_06170	CP032921	636678	637148	471	1	NA	peroxiredoxin	NA	NA	?	141.055	155.166	90.4427	187.735	133.319	139.72	241.267	134.193	209.306	216.918	330.155	292.946	0.263121	0.960404	NS	0.332707	0.999125	NS	1.1302	0.00243493	Up
At1D1108_06180	CP032921	637361	638866	1506	-1	amn	AMP nucleosidase	K01241	COG0775	F	1154.46	1263.49	685.857	983.373	735.307	650.109	1555.35	728.479	1150.22	907.919	996.038	967.285	-0.388696	0.820787	NS	0.533502	0.695617	NS	-0.110765	0.816934	NS
At1D1108_06190	CP032921	638969	639142	174	-1	NA	hypothetical protein	NA	NA	?	158.858	110.833	96.7234	121.804	61.532	65.7506	147.571	67.0967	69.1286	228.417	387.967	343.129	-0.556048	0.764801	NS	0.172401	0.999125	NS	1.39287	0.00322057	Up
At1D1108_06200	CP032921	639153	639329	177	-1	NA	hypothetical protein	NA	NA	?	282.11	218.71	126.243	215.672	121.013	119.173	238.925	104.479	109.454	301.071	504.288	446.005	-0.456833	0.877419	NS	-0.0198225	0.999125	NS	1.00153	0.0548613	NS
At1D1108_06210	CP032921	639495	640091	597	-1	NA	hypothetical protein	NA	NA	?	271.154	224.621	146.969	183.265	141.524	96.1603	170.995	133.235	163.22	106.629	110.748	139.259	-0.607502	0.445446	NS	0.148261	0.999125	NS	-0.842936	0.0282095	NS
At1D1108_06220	CP032921	640213	640551	339	-1	NA	hypothetical protein	NA	NA	?	1985.72	1861.99	585.365	857.099	568.145	350.122	730.828	324.94	706.648	568.168	479.909	622.274	-1.31987	0.103281	NS	-0.0125337	0.999125	NS	-1.40718	0.0123957	NS
At1D1108_06230	CP032921	641033	641299	267	1	NA	hypothetical protein	NA	NA	?	201.311	328.065	97.9795	478.277	238.949	175.883	135.859	118.857	80.6501	431.745	393.539	444.75	0.514797	0.85999	NS	-1.41228	0.0730948	NS	1.02424	0.0709834	NS
At1D1108_06240	CP032921	641712	642824	1113	-1	hisC	histidinol-phosphate aminotransferase	K00817	COG0079	E	278.001	291.121	235.528	329.654	304.583	295.878	288.115	232.921	226.588	295.322	391.45	405.231	0.214138	0.885265	NS	-0.32156	0.761392	NS	0.44526	0.073995	NS
At1D1108_06250	CP032921	642984	643331	348	-1	NA	hypothetical protein	NA	NA	?	164.336	258.61	131.267	185.5	196.902	167.664	128.832	138.986	165.141	641.345	260.502	230.844	-0.00583469	0.999948	NS	-0.344816	0.999125	NS	1.03762	0.035336	NS
At1D1108_06260	CP032921	643660	644877	1218	1	hcaD	ferredoxin reductase	K00529	COG0446	I	225.962	305.899	263.791	365.413	275.868	338.616	334.963	268.387	328.361	319.366	451.351	401.467	0.301312	0.764801	NS	-0.0792949	0.999125	NS	0.558895	0.0373197	NS
At1D1108_06270	CP032921	644885	645685	801	1	hpaI	4-hydroxy-2-oxo-heptane-1,7-dioate aldolase	K02510	COG3836	G	377.972	514.264	253.742	423.521	362.013	359.985	522.355	323.981	451.256	498.127	500.805	492.425	0.0051583	0.999948	NS	0.174115	0.999125	NS	0.386243	0.298421	NS
At1D1108_06280	CP032921	645689	645865	177	-1	NA	hypothetical protein	NA	NA	?	319.085	493.576	171.464	201.145	248.179	240.812	414.604	241.548	407.091	404.042	192.939	177.524	-0.507311	0.833506	NS	0.619524	0.824575	NS	-0.340198	0.579539	NS
At1D1108_06290	CP032921	645961	646302	342	-1	NA	hypothetical protein	NA	NA	?	6173.54	8763.18	3177.43	3456.33	4162.64	3116.58	3021.69	2240.07	4328.22	17294.4	6099.51	4507.1	-0.754561	0.662787	NS	-0.162997	0.999125	NS	0.623407	0.348312	NS
At1D1108_06300	CP032921	647335	648402	1068	1	NA	membrane protein	NA	NA	?	46356.4	59518.7	23096.8	78997.3	66036.1	41711.4	80491.8	31080.2	52501.3	67625	152161	164642	0.534036	0.836741	NS	-0.186757	0.999125	NS	1.57568	0.00329489	Up
At1D1108_06310	CP032921	648995	650041	1047	1	NA	membrane protein	NA	NA	?	71828.4	82551.3	35294	75701.9	71159.7	49576	88598.9	47167.1	78034.7	35800.8	65925.9	72617.9	0.0505733	0.999948	NS	0.122174	0.999125	NS	-0.121555	0.831897	NS
At1D1108_06320	CP032921	650187	652313	2127	-1	slt	soluble lytic murein transglycosylase	K08309	COG0741	M	1140.76	750.708	490.526	1640.45	1081.94	1002.7	1346.88	861.714	1123.34	1450.47	1884.11	1986.01	0.646791	0.428692	NS	-0.162167	0.999125	NS	1.16135	0.00285721	Up
At1D1108_06330	CP032921	652647	653531	885	1	dapA	dihydrodipicolinate synthase	K01714	COG0329	EM	795.659	982.718	423.322	717.416	636.856	525.183	562.176	363.281	422.453	406.133	690.958	705.704	-0.226114	0.993547	NS	-0.482601	0.850168	NS	-0.286195	0.558935	NS
At1D1108_06340	CP032921	653694	654176	483	1	smpB	SSRA-binding protein	K03664	COG0691	O	691.579	727.064	281.377	757.645	618.397	542.443	1065.79	511.852	929.396	473.56	532.845	472.978	0.177361	0.999948	NS	0.383668	0.999125	NS	-0.197354	0.716384	NS
At1D1108_06350	CP032921	654336	655835	1500	-1	mcpV	methyl-accepting chemotaxis protein	K03406	COG0840	NT	388.928	447.765	300.847	987.843	563.018	442.173	510.643	422.709	480.06	549.351	878.324	970.421	0.810669	0.205004	NS	-0.496415	0.805284	NS	1.07828	0.00607917	Up
At1D1108_06360	CP032921	656060	656629	570	-1	NA	hypothetical protein	NA	NA	?	4064.57	2996.92	1213.44	3145.68	2588.45	2033.34	4804.26	1937.18	4767.96	1775.07	2359.15	2561.23	-0.0908738	0.999948	NS	0.566875	0.887984	NS	-0.305093	0.627	NS
At1D1108_06370	CP032921	657021	657413	393	1	rnpO	DNA-directed RNA polymerase omega subunit	K03060	COG1758	K	765.53	792.085	326.598	1076.12	617.371	521.896	1136.06	421.751	858.347	875.512	1534.46	1584.54	0.235075	0.999948	NS	0.123148	0.999125	NS	1.08585	0.0511437	NS
At1D1108_06380	CP032921	657546	659780	2235	1	NA	GTP pyrophosphohydrolase/synthetase, RelA/SpoT family	K01139	COG0317	KT	468.357	518.698	388.778	736.413	582.503	522.717	531.724	458.175	499.262	504.922	631.753	651.757	0.423643	0.364137	NS	-0.30833	0.805284	NS	0.382032	0.145694	NS
At1D1108_06390	CP032921	659938	660123	186	1	NA	hypothetical protein	NA	NA	?	51954.7	51216.6	20681.2	25911.9	22885.8	19097.3	20210.2	12942	33702.1	4343.58	4183.36	3427.53	-0.867214	0.293836	NS	-0.0223423	0.999125	NS	-3.37295	2.42457e-15	Down
At1D1108_06400	CP032921	660570	661148	579	1	NA	membrane protein	K09928	COG3216	S	1495.45	1262.02	598.555	804.578	516.869	571.208	1093.9	443.797	1392.17	401.951	475.73	513.125	-0.825453	0.428631	NS	0.628591	0.809142	NS	-1.26981	0.0119737	NS
At1D1108_06410	CP032921	661145	661549	405	1	acpS	holo-[acyl-carrier-protein] synthase	K00997	COG0736	I	314.977	311.81	181.513	179.913	198.953	193.964	229.555	190.746	297.637	211.691	260.502	282.282	-0.488246	0.530052	NS	0.319185	0.962449	NS	-0.0918966	0.823478	NS
At1D1108_06420	CP032921	661761	662507	747	1	sipf	prokaryotic type I signal peptidase	K03100	COG0681	U	701.166	681.253	342.3	696.184	546.609	415.873	698.035	360.405	602.955	635.073	1113.05	1167.39	-0.0544204	0.999948	NS	-0.000636766	0.999125	NS	0.759699	0.107769	NS
At1D1108_06430	CP032921	662504	663217	714	1	rnc	ribonuclease III	K03685	COG0571	K	775.117	752.186	350.465	786.699	535.328	442.173	550.464	336.442	572.232	294.799	362.892	383.276	-0.0878812	0.999948	NS	-0.276823	0.999125	NS	-0.848545	0.052516	NS
At1D1108_06440	CP032921	663301	664251	951	1	era	GTP-binding protein Era	K03595	COG1159	J	855.915	786.174	409.504	936.44	676.852	574.496	862.003	552.11	1015.81	377.907	549.562	572.091	0.0946505	0.999948	NS	0.149769	0.999125	NS	-0.450124	0.338991	NS
At1D1108_06450	CP032921	664434	665186	753	1	fixK	nitrogen fixation regulatory protein	NA	NA	?	139.685	410.82	147.597	140.801	262.537	202.183	173.337	229.087	288.036	1276.94	443.69	338.738	-0.201647	0.999948	NS	0.189994	0.999125	NS	1.56437	0.0152144	NS
At1D1108_06460	CP032921	665323	665700	378	1	NA	two component response regulator	NA	NA	?	35.6061	66.4997	54.6424	56.991	51.2767	66.5725	65.5871	70.9308	48.006	90.9487	49.4536	54.5744	0.159328	NA	NS	0.0843961	NA	NS	0.318578	0.541807	NS
At1D1108_06470	CP032921	665757	666521	765	1	recO	DNA repair protein RecO	K03584	COG1381	L	835.373	738.886	409.504	778.876	412.264	438.885	634.79	373.825	531.907	350.205	296.025	284.791	-0.281728	0.960404	NS	-0.0844097	0.999125	NS	-1.08868	0.00783527	Down
At1D1108_06480	CP032921	666524	667738	1215	-1	NA	MFS permease	NA	NA	?	588.87	452.198	410.132	347.533	324.069	331.219	384.153	317.272	407.091	365.363	376.126	332.465	-0.529566	0.115648	NS	0.137939	0.999125	NS	-0.430484	0.0699662	NS
At1D1108_06490	CP032921	667915	668649	735	1	NA	methyltransferase	NA	NA	?	188.986	186.199	177.117	193.322	167.162	183.28	224.87	187.871	203.545	212.736	195.725	186.933	-0.0194052	0.999948	NS	0.169456	0.999125	NS	0.112891	0.643741	NS
At1D1108_06500	CP032921	668681	669523	843	-1	NA	molybdenum cofactor sulfurase	K07140	COG3217	R	176.661	158.122	224.85	213.437	196.902	226.84	187.392	205.124	186.263	260.301	270.95	254.053	0.173066	0.943248	NS	-0.13382	0.999125	NS	0.47329	0.0420912	NS
At1D1108_06510	CP032921	669534	670178	645	-1	NA	phosphohydrolase	K06950	COG1418	JR	31.4977	32.511	124.987	68.1657	67.6852	119.995	53.8752	126.525	61.4477	135.9	105.873	112.285	0.414492	NA	NS	-0.0666337	NA	NS	0.881145	0.223582	NS
At1D1108_06520	CP032921	670175	672946	2772	-1	NA	membrane protein	NA	NA	?	309.499	331.021	409.504	329.654	313.813	404.366	386.496	422.709	412.852	776.723	817.726	777.215	-0.00849971	0.999948	NS	0.222453	0.913782	NS	1.1677	1.27934e-09	Up
At1D1108_06530	CP032921	673188	674741	1554	-1	catE	catechol 2,3-dioxygenase	K06999	COG0400	R	346.474	601.453	337.904	253.666	324.069	295.878	278.745	320.147	312.999	815.402	322.493	248.408	-0.555716	0.766904	NS	0.0627011	0.999125	NS	0.111084	0.858552	NS
At1D1108_06540	CP032921	675034	676077	1044	1	NA	NitT/TauT family transport system substrate-binding protein	K02051	COG0715	P	42.4534	35.4665	119.962	24.5843	67.6852	91.229	42.1632	131.318	82.5703	131.719	89.8524	78.4116	-0.121702	NA	NS	0.490899	NA	NS	0.583726	0.48588	NS
At1D1108_06550	CP032921	676165	676953	789	1	NA	NitT/TauT family transport system ATP-binding protein	K02049	COG1116	P	32.8671	41.3776	114.309	29.0542	74.8639	95.3384	32.7936	119.816	46.0858	104.539	52.9363	55.2017	0.0673067	NA	NS	0.0147796	NA	NS	0.15958	0.870288	NS
At1D1108_06560	CP032921	676950	677768	819	1	NA	NitT/TauT family transport system permease protein	K02050	COG0600	P	742.25	632.486	415.157	78.2229	439.954	454.501	918.22	298.101	746.973	133.287	130.251	108.522	-0.878069	0.635273	NS	1.01009	0.595914	NS	-2.26539	0.000400668	Down
At1D1108_06570	CP032921	677886	678569	684	-1	znuA	zinc transport system substrate-binding protein	K09815	COG0803	P	8344.14	10645.9	4675.38	522.976	9178.52	8100.48	15293.5	2903.37	13249.7	583.326	883.2	598.437	-0.410656	0.999948	NS	0.820736	0.97465	NS	-3.5186	3.01251e-05	Down
At1D1108_06580	CP032921	678770	679591	822	-1	NA	mechanosensitive ion channel protein	K03442	COG0668	M	435.49	555.642	320.318	258.136	377.396	316.425	367.757	300.977	474.299	1909.92	864.394	678.103	-0.459799	0.836369	NS	0.261635	0.999125	NS	1.39894	0.00205574	Up
At1D1108_06590	CP032921	679671	680189	519	-1	NA	tyrosine phosphatase	NA	NA	?	241.026	200.977	165.183	227.964	237.924	159.445	142.886	137.069	140.178	175.625	259.109	253.426	0.0462899	0.999948	NS	-0.572953	0.431505	NS	0.185539	0.620092	NS
At1D1108_06600	CP032921	680186	680821	636	-1	NA	hydrolase	K06952	COG3810	?	143.794	100.488	140.689	106.16	119.987	161.089	105.408	117.899	92.1715	116.561	117.714	120.44	0.00639591	NA	NS	-0.290723	0.97465	NS	-0.125437	0.733302	NS
At1D1108_06610	CP032921	680824	681672	849	-1	gcvT	glycine cleavage system T protein, aminomethyltransferase	K06980	COG0354	O	365.647	376.832	262.535	311.774	311.762	314.781	353.702	235.797	297.637	254.552	366.375	347.52	-0.0932252	0.999948	NS	-0.090905	0.999125	NS	-0.0487887	0.893453	NS
At1D1108_06620	CP032921	681863	682630	768	-1	NA	hypothetical protein	NA	NA	?	1455.74	1266.45	511.88	1288.44	904.52	748.735	941.644	561.695	931.316	842.582	1263.51	1295.36	-0.135457	0.999948	NS	-0.274449	0.999125	NS	0.074239	0.900995	NS
At1D1108_06630	CP032921	682645	682902	258	-1	NA	hypothetical protein	NA	NA	?	2570.48	2550.63	822.149	1772.31	1184.49	962.425	1445.26	811.87	1495.87	897.465	1266.99	1187.46	-0.600084	0.734249	NS	-0.0634358	0.999125	NS	-0.825525	0.123653	NS
At1D1108_06640	CP032921	683008	683466	459	-1	NA	hypothetical protein	NA	NA	?	1962.44	2026.02	654.453	1848.3	1207.05	1018.31	1707.61	750.525	1641.81	919.941	1189.67	1132.89	-0.187917	0.999948	NS	0.00817053	0.999125	NS	-0.516997	0.38719	NS
At1D1108_06650	CP032921	683627	684043	417	-1	nudF	ADP-ribose pyrophosphatase	NA	NA	?	187.617	81.2774	112.425	205.614	98.4512	111.776	245.952	123.65	167.061	158.376	113.534	128.595	0.124196	0.999948	NS	0.360676	0.999125	NS	0.0731458	0.905351	NS
At1D1108_06660	CP032921	684102	684473	372	1	NA	hypothetical protein	K09771	COG1742	R	178.03	112.311	121.846	166.503	88.1959	113.42	194.419	115.023	126.736	108.198	103.086	79.0388	-0.162582	0.999948	NS	0.234124	0.999125	NS	-0.502439	0.258557	NS
At1D1108_06670	CP032921	684484	685245	762	1	NA	hypothetical protein	NA	NA	?	168.444	130.044	159.531	168.738	118.962	138.076	199.104	161.032	159.38	151.058	123.982	124.831	-0.111076	0.999948	NS	0.280546	0.935053	NS	-0.197908	0.539399	NS
At1D1108_06680	CP032921	685321	686613	1293	-1	NA	two component response regulator	NA	NA	?	824.417	724.108	363.655	866.039	584.554	408.476	1417.15	478.304	869.869	482.446	676.331	694.413	-0.0394459	0.999948	NS	0.570918	0.875989	NS	-0.0436002	0.947364	NS
At1D1108_06690	CP032921	687016	687147	132	-1	NA	hypothetical protein	NA	NA	?	1420.13	573.375	192.819	1359.96	622.499	563.812	1175.88	392.995	967.801	2538.2	1854.86	2296.52	0.220891	0.999948	NS	-0.00660964	0.999125	NS	1.6147	0.0255781	NS
At1D1108_06700	CP032921	687320	688189	870	-1	pssA	phosphatidylserine synthase	K17103	COG1183	I	475.204	585.197	324.086	577.732	506.613	427.379	527.04	367.115	499.262	954.438	908.972	762.788	0.131117	0.999948	NS	-0.121877	0.999125	NS	0.928801	0.00214286	NS
At1D1108_06710	CP032921	688213	688911	699	-1	psd	phosphatidylserine decarboxylase	K01613	COG0688	I	798.398	897.007	466.659	1012.43	797.865	622.987	803.443	474.47	698.967	932.485	1241.22	1142.93	0.172577	0.999948	NS	-0.302712	0.999125	NS	0.619816	0.112598	NS
At1D1108_06720	CP032921	689076	690962	1887	-1	NA	ABC transporter, nucleotide binding/ATPase protein	K24821	NA	?	576.544	555.642	410.132	624.666	595.835	553.127	892.454	540.608	722.01	538.374	662.4	656.775	0.204945	0.943744	NS	0.275755	0.940803	NS	0.27165	0.3882	NS
At1D1108_06730	CP032921	691072	693075	2004	-1	NA	peptidoglycan-binding protein LysM	NA	NA	?	864.132	914.741	602.323	929.735	679.929	647.644	754.252	578.949	791.139	847.809	1154.15	1201.89	-0.0752947	0.999948	NS	-0.0897382	0.999125	NS	0.430312	0.189122	NS
At1D1108_06740	CP032921	693307	693852	546	1	NA	lysine decarboxylase	NA	NA	?	635.431	594.064	231.759	563.205	314.839	259.715	536.409	243.465	384.048	243.575	342.693	325.565	-0.359126	0.960283	NS	0.0293209	0.999125	NS	-0.677849	0.237515	NS
At1D1108_06750	CP032921	694047	695807	1761	1	ftsI	cell division protein FtsI	K03587	COG0768	DM	823.048	495.053	383.125	244.726	260.485	284.371	84.3263	231.963	122.895	192.351	254.93	268.481	-1.10526	0.0809323	NS	-0.826245	0.431505	NS	-1.24771	0.00531936	Down
At1D1108_06760	CP032921	695865	696773	909	-1	rarD	chloramphenicol-sensitive protein RarD	K05786	COG2962	S	1572.14	1065.47	520.673	397.819	460.464	343.547	241.267	259.76	226.588	395.679	568.368	576.482	-1.39243	0.00479353	Down	-0.722199	0.490831	NS	-1.03419	0.0139636	NS
At1D1108_06770	CP032921	696989	697945	957	-1	pip	proline iminopeptidase	K01259	COG0596	HR	132.838	122.655	177.117	233.551	170.239	186.567	154.598	202.249	153.619	250.893	321.1	305.491	0.433837	0.531694	NS	-0.195494	0.999125	NS	1.00627	0.000324368	Up
At1D1108_06780	CP032921	697949	698428	480	-1	NA	aldehyde-activating protein	NA	NA	?	78.0595	67.9775	126.871	118.452	86.1448	121.639	72.6143	115.981	94.0918	116.038	151.147	140.513	0.237215	NA	NS	-0.188708	0.999125	NS	0.556734	0.174263	NS
At1D1108_06790	CP032921	698425	698889	465	-1	NA	aldehyde-activating protein	NA	NA	?	69.8427	84.233	118.078	116.217	116.911	102.735	105.408	125.567	94.0918	147.4	236.124	201.988	0.283462	0.920768	NS	-0.0349343	0.999125	NS	1.08496	0.00118715	Up
At1D1108_06800	CP032921	698886	699362	477	-1	NA	aldehyde-activating protein	NA	NA	?	271.154	325.11	171.464	300.599	283.047	218.621	274.061	187.871	251.551	285.913	407.47	377.003	0.0702017	0.999948	NS	-0.175968	0.999125	NS	0.48688	0.195926	NS
At1D1108_06810	CP032921	699359	699805	447	-1	NA	hypothetical protein	NA	NA	?	349.213	416.732	189.05	358.708	297.405	220.265	271.718	181.161	251.551	174.58	234.731	223.316	-0.119166	0.999948	NS	-0.320582	0.999125	NS	-0.588662	0.165484	NS
At1D1108_06820	CP032921	699860	701245	1386	-1	cysS	cysteinyl-tRNA synthetase	K01883	COG0215	J	425.903	338.41	287.03	371	309.711	286.015	288.115	281.806	282.275	327.206	424.883	488.661	-0.117859	0.999948	NS	-0.181084	0.999125	NS	0.242828	0.442017	NS
At1D1108_06830	CP032921	701471	702211	741	-1	NA	NAD/NADP dependent oxidoreductase	NA	NA	?	206.789	171.421	214.801	172.09	181.519	186.567	196.761	181.161	186.263	190.783	231.944	274.754	-0.139622	0.991275	NS	0.0578468	0.999125	NS	0.226847	0.417324	NS
At1D1108_06840	CP032921	702362	703855	1494	-1	purF	amidophosphoribosyltransferase	K00764	COG0034	F	3796.15	3548.13	1906.2	2942.3	2473.59	2075.25	4150.73	1860.5	3690.7	1588.47	2531.19	2570.64	-0.303966	0.955937	NS	0.372385	0.999125	NS	-0.467067	0.337612	NS
At1D1108_06850	CP032921	703994	704581	588	-1	cvpA	colicin V production protein	K03558	COG1286	S	991.492	806.863	329.111	887.271	610.192	443.817	648.844	303.852	505.023	831.083	1375.65	1453.44	-0.13069	0.999948	NS	-0.416199	0.999125	NS	0.784599	0.161351	NS
At1D1108_06860	CP032921	704677	706077	1401	-1	radA	DNA repair protein	K04485	COG1066	O	2881.35	2164.94	982.308	869.392	541.482	542.443	541.094	371.908	449.336	423.904	484.088	488.661	-1.62544	0.000736756	Down	-0.522022	0.828176	NS	-2.10903	1.78894e-07	Down
At1D1108_06870	CP032921	706083	706397	315	-1	NA	hypothetical protein	NA	NA	?	4267.25	3196.42	1306.39	924.148	611.218	452.035	620.736	244.424	472.379	222.145	280.005	275.381	-2.14173	0.000223008	Down	-0.575066	0.89093	NS	-3.4954	7.31163e-13	Down
At1D1108_06880	CP032921	706394	706648	255	-1	NA	antitoxin	K07746	COG3609	K	4809.56	3599.85	1440.8	1110.76	751.716	531.758	695.692	277.014	512.704	183.988	220.103	206.379	-2.04058	0.000547811	Down	-0.692077	0.770907	NS	-4.01198	1.25897e-16	Down
At1D1108_06890	CP032921	706714	707889	1176	-1	alr	alanine racemase	K01775	COG0787	M	272.523	249.743	282.633	296.13	222.541	241.634	217.843	227.17	178.582	250.893	283.488	235.235	-0.0869187	0.999948	NS	-0.27869	0.85091	NS	-0.0683547	0.811017	NS
At1D1108_06900	CP032921	707976	708833	858	1	NA	AraC family transcriptional regulator	NA	NA	?	342.366	356.143	220.454	303.952	207.158	209.58	201.446	181.161	218.907	233.644	206.869	190.697	-0.345457	0.768069	NS	-0.263123	0.999125	NS	-0.53415	0.0997729	NS
At1D1108_06910	CP032921	708926	709630	705	1	NA	branched-chain amino acid permease	NA	NA	?	52.0396	35.4665	115.566	29.0542	43.0724	92.8727	16.3968	121.733	44.1655	69.5182	32.0404	28.8555	-0.305949	NA	NS	0.164614	NA	NS	-0.647113	0.521459	NS
At1D1108_06920	CP032921	709627	709929	303	1	NA	membrane protein	NA	NA	?	61.6259	44.3331	87.9304	52.5211	51.2767	73.1476	23.424	80.5161	67.2084	72.1317	59.2051	62.1019	-0.144502	NA	NS	-0.0169417	NA	NS	-0.0183677	0.977321	NS
At1D1108_06930	CP032921	710021	711517	1497	-1	dnaC	replicative DNA helicase	K02314	COG0305	L	1209.24	1285.66	707.211	1216.92	877.857	816.13	1260.21	688.221	1008.13	832.128	1240.52	1277.17	-0.136322	0.999948	NS	0.0202533	0.999125	NS	0.066453	0.892224	NS
At1D1108_06940	CP032921	711828	712283	456	1	slyA	MarR family transcriptional regulator	K06075	COG1846	K	135.577	125.611	112.425	80.4578	119.987	87.9415	133.517	90.1013	142.098	152.627	130.948	141.768	-0.368252	NA	NS	0.321651	0.948113	NS	0.193605	0.603452	NS
At1D1108_06950	CP032921	712280	713980	1701	1	NA	MFS permease	NA	NA	?	224.592	214.277	301.476	184.383	258.434	278.618	349.017	337.401	428.214	418.678	603.195	700.058	-0.0416044	0.999948	NS	0.624213	0.33885	NS	1.21108	8.27872e-05	Up
At1D1108_06960	CP032921	713999	715066	1068	1	NA	secretion protein	NA	NA	?	291.696	401.954	327.227	264.84	327.145	331.219	491.904	416.958	566.471	428.609	516.825	582.755	-0.142003	0.993547	NS	0.671038	0.0709124	NS	0.583391	0.0255144	NS
At1D1108_06970	CP032921	715334	715909	576	-1	rplI	50S ribosomal protein L9	K02939	COG0359	J	2265.09	3144.7	1133.67	1776.78	1805.96	1278.03	1358.59	832.958	1495.87	569.213	1510.77	2004.2	-0.428409	0.930799	NS	-0.39934	0.999125	NS	-0.6796	0.26665	NS
At1D1108_06980	CP032921	715924	716898	975	-1	NA	membrane protein	NA	NA	?	1147.61	1618.16	687.113	1001.25	989.64	761.063	988.492	556.903	912.114	424.427	1030.86	1334.25	-0.326459	0.965333	NS	-0.164785	0.999125	NS	-0.306967	0.616438	NS
At1D1108_06990	CP032921	717087	717335	249	-1	rpsR	30S ribosomal protein S18	K02963	COG0238	J	979.167	988.629	540.144	1405.78	1081.94	939.412	2761.69	1089.84	1889.52	834.742	2207.3	2891.82	0.451378	0.908076	NS	0.743504	0.722863	NS	1.2434	0.0235608	NS
At1D1108_07000	CP032921	717349	717810	462	-1	rpsF	30S ribosomal protein S6	K02990	COG0360	J	2770.43	2411.72	1106.04	3564.73	2436.67	2030.87	5453.1	2005.23	3738.71	1527.83	3939.57	5168.26	0.353546	0.975244	NS	0.478866	0.999125	NS	0.758606	0.240803	NS
At1D1108_07010	CP032921	718102	719145	1044	-1	NA	aldo/keto reductase	NA	NA	?	606.673	589.631	407.62	594.494	475.847	403.544	712.089	370.949	468.539	616.256	943.798	971.676	-0.120382	0.999948	NS	0.0693629	0.999125	NS	0.66058	0.0863146	NS
At1D1108_07020	CP032921	719368	720312	945	1	fabD	[acyl-carrier-protein] S-malonyltransferase	K00645	COG0331	I	349.213	462.542	326.598	420.169	331.247	321.356	351.36	319.189	288.036	421.291	725.784	700.686	-0.0834568	0.999948	NS	-0.162552	0.999125	NS	0.70122	0.0262756	NS
At1D1108_07030	CP032921	720412	721149	738	1	fabG	3-oxoacyl-[acyl-carrier-protein] reductase	K00059	COG1028	IQR	732.663	840.852	410.132	919.678	644.035	476.692	639.475	367.115	539.587	559.282	1202.91	1246.43	0.0420537	0.999948	NS	-0.402539	0.999125	NS	0.602612	0.248476	NS
At1D1108_07040	CP032921	721500	721736	237	1	acpP	acyl carrier protein	K02078	COG0236	IQ	4122.09	4148.1	1180.78	3727.88	2055.17	1483.5	1763.83	765.861	1459.38	2815.75	5246.96	4749.23	-0.378923	0.965413	NS	-0.866125	0.647692	NS	0.439329	0.534397	NS
At1D1108_07050	CP032921	721983	723245	1263	1	fabF	3-oxoacyl-[acyl-carrier-protein] synthase II	K09458	COG0304	IQ	898.368	1081.73	524.442	1063.83	751.716	618.878	686.323	448.59	574.152	823.242	1597.84	1618.41	-0.0396085	0.999948	NS	-0.512392	0.834657	NS	0.691256	0.129935	NS
At1D1108_07060	CP032921	723611	724831	1221	1	NA	4-amino-4-deoxychorismate lyase	K07082	COG1559	D	655.973	657.608	405.736	781.111	559.941	527.649	857.318	452.424	720.09	1008.28	1344.3	1493.58	0.122324	0.999948	NS	0.115685	0.999125	NS	1.16415	0.00114422	Up
At1D1108_07070	CP032921	724900	725787	888	1	NA	hypothetical protein	NA	NA	?	188.986	205.41	191.563	163.151	197.928	159.445	117.12	166.783	111.374	223.19	274.433	298.591	-0.170403	0.96878	NS	-0.372263	0.769295	NS	0.442639	0.123892	NS
At1D1108_07080	CP032921	725792	726454	663	1	gmk	guanylate kinase	K00942	COG0194	F	209.528	251.221	185.282	254.783	206.132	178.349	227.213	167.742	153.619	219.009	357.32	344.384	-0.0124883	0.999948	NS	-0.226258	0.999125	NS	0.514673	0.143435	NS
At1D1108_07090	CP032921	726476	727096	621	-1	NA	phospholipase	K06999	COG0400	R	134.207	146.299	108.657	140.801	107.681	119.173	114.778	106.396	72.9691	83.1083	103.086	114.167	-0.0736714	NA	NS	-0.318241	0.954538	NS	-0.365808	0.295562	NS
At1D1108_07100	CP032921	727339	728169	831	-1	ksgA	rRNA-adenine N6,N6-dimethyltransferase	K02528	COG0030	J	167.075	178.81	181.513	232.434	195.877	244.099	126.49	203.207	188.184	185.556	215.228	233.353	0.349676	0.646268	NS	-0.359125	0.752412	NS	0.263335	0.384133	NS
At1D1108_07110	CP032921	728169	729191	1023	-1	pdxA	pyridoxal phosphate biosynthesis protein	K00097	COG1995	H	577.914	465.498	265.047	778.876	520.971	464.364	609.024	372.866	558.79	699.364	1006.49	946.584	0.434277	0.793086	NS	-0.198443	0.999125	NS	1.02306	0.010829	NS
At1D1108_07120	CP032921	729211	730155	945	-1	surA	molecular chaperone SurA	K03771	COG0760	O	1610.49	1374.33	580.34	1994.68	1255.25	984.615	1747.43	744.774	1348.01	1819.5	2722.04	2621.45	0.249164	0.999948	NS	-0.142293	0.999125	NS	1.00771	0.055473	NS
At1D1108_07130	CP032921	730456	732837	2382	-1	ostA	organic solvent tolerance protein	K04744	COG1452	M	4672.61	5231.31	1738.51	5420.85	3780.12	2600.44	2960.79	1718.63	2730.58	3207.77	5832.74	5710.24	0.0198738	0.999948	NS	-0.671846	0.758515	NS	0.341761	0.578332	NS
At1D1108_07140	CP032921	732837	733925	1089	-1	lptG	lipopolysaccharide export system permease protein	K11720	COG0795	MN	2355.48	2581.67	815.24	2250.58	1805.96	1246.8	1452.29	852.128	1363.37	1215.79	1951.68	1910.11	-0.116544	0.999948	NS	-0.532926	0.891704	NS	-0.179219	0.769112	NS
At1D1108_07150	CP032921	733922	735091	1170	-1	lptF	lipopolysaccharide export system permease protein	K07091	COG0795	MN	991.492	933.952	471.055	835.867	892.214	696.957	890.111	643.17	1083.02	862.444	1336.64	1306.65	0.0193092	0.999948	NS	0.107933	0.999125	NS	0.551058	0.187459	NS
At1D1108_07160	CP032921	735405	736898	1494	1	pepA	leucyl aminopeptidase	K01255	COG0260	E	894.26	805.385	503.715	1076.12	729.154	605.728	983.807	569.364	796.9	846.764	1047.58	1139.79	0.131426	0.999948	NS	-0.0393205	0.999125	NS	0.463607	0.264075	NS
At1D1108_07170	CP032921	736924	737373	450	1	holC	DNA polymerase III subunit chi	K02339	COG2927	L	325.932	242.355	160.159	357.59	195.877	161.911	234.24	166.783	230.429	179.284	236.124	230.844	-0.0232694	0.999948	NS	-0.183371	0.999125	NS	-0.168154	0.750721	NS
At1D1108_07180	CP032921	737531	738559	1029	1	NA	diguanylate cyclase	NA	NA	?	1010.66	1220.64	548.937	983.373	773.252	568.743	780.019	475.428	654.802	714.522	1017.63	1081.45	-0.256322	0.965413	NS	-0.286004	0.999125	NS	0.019012	0.971705	NS
At1D1108_07190	CP032921	738602	739528	927	-1	gal	D-galactose 1-dehydrogenase	K00035	COG0673	R	241.026	255.654	214.173	230.199	242.026	219.443	271.718	196.498	255.392	250.893	245.179	277.891	-0.0340592	0.999948	NS	0.049407	0.999125	NS	0.128933	0.627	NS
At1D1108_07200	CP032921	740277	742214	1938	1	NA	GGDEF family protein	NA	NA	?	194.464	215.755	277.609	167.62	199.979	225.196	145.229	254.968	176.662	153.672	134.43	126.086	-0.219004	0.960404	NS	-0.0231936	0.999125	NS	-0.737266	0.0218445	NS
At1D1108_07210	CP032921	742240	744123	1884	-1	NA	ABC transporter, nucleotide binding/ATPase protein	K06158	COG0488	R	512.18	480.276	388.778	392.232	388.677	375.6	278.745	323.023	291.877	371.635	564.189	592.164	-0.252968	0.849306	NS	-0.367379	0.727507	NS	0.148175	0.638182	NS
At1D1108_07220	CP032921	744194	745240	1047	-1	NA	diguanylate cyclase	NA	NA	?	131.469	93.0996	144.457	155.328	126.141	134.789	89.0111	154.322	67.2084	175.625	203.387	216.416	0.165282	0.999948	NS	-0.3929	0.939594	NS	0.682024	0.0867064	NS
At1D1108_07230	CP032921	745497	746192	696	1	ligE	lignin degradation protein	NA	NA	?	386.189	366.487	217.942	269.31	207.158	208.758	192.077	178.286	243.871	242.53	312.742	278.518	-0.496561	0.485189	NS	-0.160666	0.999125	NS	-0.212888	0.580495	NS
At1D1108_07240	CP032921	746296	746718	423	1	ndk	nucleoside diphosphate kinase	K00940	COG0105	F	1066.81	1068.43	429.603	1243.74	776.329	604.906	674.611	302.894	520.385	844.15	1902.92	2118.99	0.0344651	0.999948	NS	-0.812125	0.638669	NS	0.925145	0.114014	NS
At1D1108_07250	CP032921	746761	746976	216	1	NA	hypothetical protein	NA	NA	?	75.3205	66.4997	91.6988	17.8795	47.1745	57.5318	23.424	55.5944	34.5643	25.612	20.8959	9.40939	-0.926876	NA	NS	-0.0845362	NA	NS	-2.06302	0.000789354	Down
At1D1108_07260	CP032921	746898	747410	513	-1	NA	hypothetical protein	NA	NA	?	287.587	208.366	230.503	37.994	104.604	129.036	60.9024	108.313	76.8096	53.8374	37.6126	41.4013	-1.4134	NA	NS	-0.13142	0.999125	NS	-2.44813	1.73188e-07	Down
At1D1108_07270	CP032921	747407	747958	552	-1	NA	hypothetical protein	NA	NA	?	349.213	274.865	219.198	46.9337	106.655	136.433	51.5328	106.396	67.2084	61.1551	23.682	34.5011	-1.53425	0.0325775	NS	-0.350274	0.999125	NS	-2.81336	7.70068e-08	Down
At1D1108_07280	CP032921	748018	748914	897	1	livH	branched-chain amino acid transport system permease protein	K01997	COG0559	E	447.815	270.432	251.858	92.75	123.064	170.13	126.49	156.24	72.9691	114.47	77.3148	62.7292	-1.32484	0.0234127	NS	-0.111161	0.999125	NS	-1.92633	1.0944e-05	Down
At1D1108_07290	CP032921	748975	749430	456	-1	moaE	molybdopterin synthase catalytic subunit	K03635	COG0314	H	147.902	90.1441	133.78	118.452	131.268	123.282	135.859	123.65	130.576	122.31	149.057	132.986	-0.00323664	0.999948	NS	0.0589328	0.999125	NS	0.111368	0.742795	NS
At1D1108_07300	CP032921	749435	749689	255	-1	moaD	molybdopterin synthase sulfur carrier subunit	K03636	COG1977	H	91.7541	93.0996	71.6004	98.3373	96.4001	96.1603	117.12	92.9769	99.8525	81.0175	107.266	108.522	0.197797	NA	NS	0.0776533	0.999125	NS	0.224166	0.512294	NS
At1D1108_07310	CP032921	749689	750276	588	-1	pgsA	phosphatidylglycerophosphate synthase	K08744	COG0558	I	246.504	233.488	143.829	263.723	210.234	212.046	431.001	234.839	362.925	385.748	573.941	571.463	0.144003	0.999948	NS	0.577473	0.573856	NS	1.30271	0.000224968	Up
At1D1108_07320	CP032921	750379	752430	2052	-1	uvrC	excinuclease ABC chain C	K03703	COG0322	L	1233.89	1316.69	773.159	1199.05	975.282	965.712	1424.18	877.05	1440.18	600.575	752.949	782.234	-0.0803778	0.999948	NS	0.250682	0.999125	NS	-0.63642	0.0600019	NS
At1D1108_07330	CP032921	752427	753215	789	-1	NA	dehydrogenase	NA	NA	?	379.342	384.221	239.924	347.533	278.945	271.221	341.99	238.673	384.048	228.94	346.175	338.111	-0.156326	0.999948	NS	0.0982009	0.999125	NS	-0.131631	0.754305	NS
At1D1108_07340	CP032921	753563	754219	657	1	ropB	outer membrane protein	K16079	NA	?	11254.3	6017.49	1676.96	19894.3	14352.3	10589.1	9744.38	5544.11	7268.11	16650.9	19952.1	21062.6	1.24275	0.199441	NS	-0.99121	0.517214	NS	1.60582	0.00754533	Up
At1D1108_07350	CP032921	754344	754940	597	-1	NA	glutathione S-transferase related protein	NA	NA	?	157.488	164.033	168.324	197.792	178.443	142.186	105.408	146.654	128.656	154.717	198.511	203.243	0.0765617	0.999948	NS	-0.423888	0.617371	NS	0.180706	0.577442	NS
At1D1108_07360	CP032921	754974	755747	774	-1	rns	ribonuclease	K01166	NA	?	60.2564	78.3219	131.896	74.8705	93.3235	111.776	79.6415	118.857	74.8894	128.583	126.072	157.45	0.0328332	NA	NS	-0.0192022	0.999125	NS	0.587307	0.192952	NS
At1D1108_07370	CP032921	755947	756882	936	1	NA	membrane protein	K07027	COG0392	S	399.884	288.165	207.892	438.048	276.894	244.921	339.648	221.419	299.557	262.392	420.704	458.551	0.102021	0.999948	NS	-0.161468	0.999125	NS	0.353025	0.462181	NS
At1D1108_07380	CP032921	756892	757755	864	-1	rlmJ	23S rRNA (adenine2030-N6)-methyltransferase	K07115	COG2961	J	187.617	165.51	168.324	188.852	146.651	177.527	168.653	152.405	155.539	153.672	211.049	210.77	-0.0220564	0.999948	NS	-0.111157	0.999125	NS	0.141637	0.640985	NS
At1D1108_07390	CP032921	757776	760004	2229	1	NA	reductase	NA	NA	?	1179.11	1177.78	608.604	934.205	723.001	692.025	831.551	546.359	745.053	784.563	1155.54	1152.96	-0.334321	0.869082	NS	-0.148547	0.999125	NS	0.0626671	0.892819	NS
At1D1108_07400	CP032921	760071	760697	627	1	NA	NTP pyrophosphohydrolase, MutT family	NA	NA	?	931.236	796.519	454.097	745.352	669.673	554.771	892.454	525.271	908.274	493.423	588.568	563.936	-0.145252	0.999948	NS	0.236993	0.999125	NS	-0.404137	0.328387	NS
At1D1108_07410	CP032921	760743	760916	174	-1	NA	hypothetical protein	NA	NA	?	347.844	236.443	148.225	219.024	206.132	164.377	182.707	153.364	215.067	106.629	108.659	134.241	-0.307164	0.922199	NS	-0.100993	0.999125	NS	-1.06017	0.0049709	Down
At1D1108_07420	CP032921	761108	762043	936	-1	NA	outer membrane protease	NA	NA	?	216.375	217.232	137.548	140.801	108.707	138.076	103.066	164.866	145.938	84.1537	132.341	143.023	-0.551249	0.526849	NS	0.107202	0.999125	NS	-0.662145	0.0888051	NS
At1D1108_07430	CP032921	762177	762851	675	-1	purN	phosphoribosyalaminoimidazole-succinocarboxamide synthase	K11175	COG0299	F	179.4	245.31	168.324	187.735	170.239	142.186	133.517	118.857	111.374	172.489	313.439	302.982	-0.242346	0.958816	NS	-0.460819	0.778242	NS	0.415514	0.277082	NS
At1D1108_07440	CP032921	762848	763921	1074	-1	garS	phosphoribosylglycinamide synthetase	K01933	COG0150	F	435.49	613.275	365.539	461.515	330.222	326.287	274.061	217.585	241.95	324.07	586.478	612.237	-0.337122	0.869082	NS	-0.611155	0.516907	NS	0.108835	0.811903	NS
At1D1108_07450	CP032921	764218	765357	1140	1	NA	permease	NA	NA	?	324.563	332.499	274.468	357.59	393.805	350.944	601.996	487.889	633.679	464.675	594.14	525.671	0.248202	0.76671	NS	0.639649	0.0212071	NS	0.771194	0.000233806	NS
At1D1108_07460	CP032921	765360	766088	729	1	NA	hypothetical protein	NA	NA	?	232.809	245.31	219.826	258.136	295.354	263.002	363.072	276.055	362.925	248.802	280.005	249.035	0.23008	0.798289	NS	0.283664	0.761392	NS	0.159508	0.529011	NS
At1D1108_07470	CP032921	766085	768385	2301	1	ppk	polyphosphate kinase	K00937	COG0855	P	1762.5	1727.51	830.942	1974.57	1448.05	1250.91	1885.63	1114.76	1563.08	3186.86	4728.05	3950.69	0.11426	0.999948	NS	-0.0354876	0.999125	NS	1.45865	0.000123513	Up
At1D1108_07480	CP032921	768382	769905	1524	1	ppx	exopolyphosphatase	K01524	COG0248	FPT	740.88	759.575	425.834	756.527	569.171	515.32	520.012	436.129	478.14	622.005	863.697	849.981	-0.0624539	0.999948	NS	-0.361539	0.875989	NS	0.281322	0.455073	NS
At1D1108_07490	CP032921	769953	770585	633	-1	NA	acetyl transferase	NA	NA	?	172.552	149.255	116.822	162.033	114.86	114.242	126.49	128.442	119.055	171.443	221.497	190.697	-0.158056	0.996778	NS	-0.059098	0.999125	NS	0.421781	0.183595	NS
At1D1108_07500	CP032921	770773	771087	315	-1	NA	hypothetical protein	NA	NA	?	184.878	153.688	70.3443	144.154	89.2214	82.1883	159.283	86.2672	107.533	214.304	213.138	212.025	-0.365375	0.930799	NS	0.15145	0.999125	NS	0.656622	0.193785	NS
At1D1108_07510	CP032921	771263	771610	348	-1	NA	hypothetical protein	NA	NA	?	30.1282	35.4665	81.6496	40.2289	47.1745	75.6132	37.4784	91.0598	59.5274	86.2444	117.714	86.5664	0.123483	NA	NS	0.226113	NA	NS	0.95104	0.112917	NS
At1D1108_07520	CP032921	771770	773125	1356	-1	NA	glycerophosphodiester phosphodiesterase	NA	NA	?	42.4534	39.8998	188.422	41.3464	88.1959	128.214	35.136	192.663	65.2882	1134.77	1331.77	1178.06	-0.082272	0.999948	NS	0.200081	0.999125	NS	3.73692	4.23799e-07	Up
At1D1108_07530	CP032921	773275	774303	1029	-1	cyaA	adenylate cyclase	K01768	COG2114	T	167.075	150.733	207.264	193.322	232.796	217.799	194.419	214.71	203.545	327.729	463.889	511.243	0.285216	0.822753	NS	-0.068719	0.999125	NS	1.30042	5.58274e-07	Up
At1D1108_07540	CP032921	774489	775103	615	-1	NA	hypothetical protein	NA	NA	?	109.557	75.3663	112.425	136.331	116.911	149.583	138.201	127.484	134.417	277.55	217.317	242.762	0.426048	0.499326	NS	-0.0164948	0.999125	NS	1.29799	4.32362e-07	Up
At1D1108_07550	CP032921	775241	776401	1161	-1	rnd	ribonuclease D	K03684	COG0349	J	727.185	969.418	388.778	750.94	560.967	447.926	484.876	340.276	464.698	368.499	597.623	640.466	-0.242891	0.991275	NS	-0.450454	0.913782	NS	-0.374089	0.455217	NS
At1D1108_07560	CP032921	776484	777755	1272	-1	NA	MFS permease	NA	NA	?	154.749	99.0107	179.629	137.449	138.447	181.636	133.517	220.461	170.901	160.99	163.685	190.697	0.0695693	0.999948	NS	0.21009	0.999125	NS	0.238773	0.562382	NS
At1D1108_07570	CP032921	777936	779723	1788	1	aspS	aspartyl-tRNA synthetase	K01876	COG0173	J	894.26	1127.54	643.776	1216.92	830.682	657.506	908.85	536.774	631.759	797.108	1668.89	1819.15	0.0220003	0.999948	NS	-0.38275	0.999125	NS	0.68591	0.150625	NS
At1D1108_07580	CP032921	779980	781434	1455	1	NA	hypothetical protein	K06143	COG4452	V	156.119	198.021	234.9	170.973	210.234	222.73	142.886	226.212	145.938	327.729	231.248	231.471	0.0314833	0.999948	NS	-0.21463	0.999125	NS	0.41942	0.254686	NS
At1D1108_07590	CP032921	781470	783122	1653	1	NA	sulfate permease, SulP family	K03321	COG0659	P	157.488	195.066	260.023	105.042	144.6	188.211	107.75	235.797	134.417	281.732	515.432	650.502	-0.486189	0.823753	NS	0.138233	0.999125	NS	1.23638	0.00929389	Up
At1D1108_07600	CP032921	783166	784356	1191	-1	NA	membrane protein	NA	NA	?	1072.29	1256.11	528.838	1678.44	1254.23	918.043	1487.42	677.677	998.525	2028.05	2844.63	2759.46	0.431876	0.85999	NS	-0.285375	0.999125	NS	1.41908	0.00140615	Up
At1D1108_07610	CP032921	784587	786839	2253	1	parC	topoisomerase IV subunit A	K02621	COG0188	L	1669.38	1720.13	884.956	1396.84	1118.86	983.794	1150.12	812.829	1017.73	635.595	998.128	988.613	-0.287425	0.926192	NS	-0.232864	0.999125	NS	-0.703724	0.0618819	NS
At1D1108_07620	CP032921	786893	787138	246	-1	NA	AbrB family transcriptional regulator	NA	NA	?	1563.93	1919.63	596.67	1272.8	990.665	697.778	869.03	532.94	848.746	264.483	321.797	301.728	-0.461428	0.838862	NS	-0.39731	0.999125	NS	-2.19887	8.12595e-07	Down
At1D1108_07630	CP032921	787196	787957	762	-1	ate1	arginine-tRNA-protein transferase	K21420	COG2935	O	1233.89	1186.65	582.225	1165.52	847.091	701.066	1892.66	757.234	1365.29	938.758	1102.61	1130.38	-0.144903	0.999948	NS	0.56357	0.794983	NS	0.0804244	0.888571	NS
At1D1108_07640	CP032921	788134	788592	459	-1	NA	membrane protein	NA	NA	?	2759.47	2331.92	1080.29	2420.44	1888.01	1541.85	4242.08	1673.58	3089.67	1490.72	1570.68	1648.52	-0.0765365	0.999948	NS	0.621562	0.736801	NS	-0.389217	0.468925	NS
At1D1108_07650	CP032921	788708	789721	1014	-1	hemB	delta-aminolevulinic acid dehydratase	K01698	COG0113	H	1796.74	2033.41	1050.77	2162.3	1600.86	1232	1747.43	770.654	1447.86	976.914	1365.2	1386.94	0.0340189	0.999948	NS	-0.33462	0.999125	NS	-0.387581	0.435113	NS
At1D1108_07660	CP032921	789789	790340	552	1	NA	membrane protein	NA	NA	?	509.441	540.864	256.254	355.355	267.664	209.58	316.224	219.502	345.643	127.015	168.56	173.133	-0.647304	0.44397	NS	0.0784936	0.999125	NS	-1.47562	0.000141357	Down
At1D1108_07670	CP032921	790572	791084	513	1	mucS	exopolysaccharide II synthesis transcriptional activator ExpG	NA	NA	?	301.282	341.365	163.299	815.753	595.835	381.354	484.876	294.267	372.527	646.049	771.755	838.69	1.15872	0.0328398	NS	-0.642089	0.596975	NS	1.49129	0.000223049	Up
At1D1108_07680	CP032921	791460	792791	1332	1	NA	amidase	K21470	COG2989	M	1363.99	833.463	427.718	1929.87	1443.95	1173.65	2860.07	1101.34	1989.37	1734.3	2203.12	2336.04	0.793982	0.471207	NS	0.387097	0.999125	NS	1.25831	0.0134948	NS
At1D1108_07690	CP032921	793002	794291	1290	1	NA	serine hydroxymethyltransferase	K00600	COG0112	E	1166.78	1362.51	775.043	1347.67	982.461	741.338	990.834	542.525	716.25	963.847	1861.13	1915.12	-0.104744	0.999948	NS	-0.451444	0.911809	NS	0.521487	0.276492	NS
At1D1108_07700	CP032921	794304	794783	480	1	nrdR	NrdR family transcriptional regulator	K07738	COG1327	K	490.268	416.732	249.345	400.054	275.868	240.812	236.582	150.488	170.901	204.896	332.941	365.711	-0.332481	0.922199	NS	-0.723089	0.474064	NS	-0.35287	0.462181	NS
At1D1108_07710	CP032921	794786	796030	1245	1	ribD	bifunctional riboflavin deaminase-reductase	K11752	COG0117;COG1985	H	679.254	792.085	385.009	623.548	536.354	421.626	414.604	295.226	385.968	298.981	532.149	552.017	-0.228895	0.985689	NS	-0.532396	0.751359	NS	-0.422228	0.350146	NS
At1D1108_07720	CP032921	796030	796641	612	1	ribE	riboflavin synthase alpha chain	K00793	COG0307	H	680.624	839.374	344.813	693.949	635.831	527.649	723.801	345.069	547.268	304.208	522.398	533.826	-0.00338775	0.999948	NS	-0.20446	0.999125	NS	-0.452776	0.382193	NS
At1D1108_07730	CP032921	796906	797538	633	1	NA	RhtB family transporter	NA	NA	?	171.183	187.677	162.043	157.563	149.728	170.13	173.337	161.032	134.417	184.511	218.71	205.125	-0.117945	0.997399	NS	-0.0286181	0.999125	NS	0.228512	0.362899	NS
At1D1108_07740	CP032921	797703	798149	447	1	ribH	riboflavin synthase beta chain	K00794	COG0054	H	595.717	582.242	275.096	677.187	434.826	329.575	522.355	265.511	382.128	370.59	749.466	801.052	-0.00965763	0.999948	NS	-0.304472	0.999125	NS	0.405063	0.493393	NS
At1D1108_07750	CP032921	798154	798651	498	1	nusB	N utilization substance protein B	K03625	COG0781	K	265.676	243.832	153.878	300.599	232.796	190.677	210.816	133.235	140.178	170.921	266.771	289.809	0.131086	0.999948	NS	-0.589054	0.62923	NS	0.138568	0.77203	NS
At1D1108_07760	CP032921	798673	799896	1224	1	NA	MFS permease	NA	NA	?	120.513	180.288	212.289	176.56	206.132	226.84	227.213	200.332	197.785	205.419	225.676	258.444	0.239778	0.917768	NS	0.0315293	0.999125	NS	0.41537	0.190932	NS
At1D1108_07770	CP032921	800116	802254	2139	1	rrpP	H+ translocating pyrophosphate synthase	K15987	COG3808	C	1262.65	1301.92	741.755	1934.34	1397.8	1083.24	1986.35	1019.87	1699.41	2419.03	3197.77	3274.47	0.418376	0.798289	NS	0.0905075	0.999125	NS	1.42851	0.000148221	Up
At1D1108_07780	CP032921	802330	802860	531	-1	NA	membrane protein	NA	NA	?	461.509	565.986	221.082	641.428	482.001	332.041	480.192	247.299	389.809	660.685	1209.18	1117.21	0.224019	0.999948	NS	-0.385249	0.999125	NS	1.26181	0.00893714	Up
At1D1108_07790	CP032921	803131	803670	540	1	NA	ubiquinol-cytochrome c chaperone	K17662	NA	?	213.636	212.799	131.267	261.488	212.285	212.868	480.192	192.663	297.637	242.007	416.525	418.404	0.305404	0.959317	NS	0.491088	0.87363	NS	0.954663	0.0323943	NS
At1D1108_07800	CP032921	803679	804242	564	1	NA	metal-binding protein	NA	NA	?	886.043	1053.65	415.157	892.858	860.422	689.56	1192.28	544.442	987.003	916.282	1498.24	1399.49	0.0548649	0.999948	NS	0.154752	0.999125	NS	0.697684	0.152535	NS
At1D1108_07810	CP032921	804342	805403	1062	1	plsX	fatty acid/phospholipid synthesis protein	K03621	COG0416	I	732.663	694.553	327.855	831.398	608.141	479.98	702.719	342.193	526.146	688.387	1090.77	1050.09	0.131309	0.999948	NS	-0.29248	0.999125	NS	0.691339	0.152677	NS
At1D1108_07820	CP032921	805408	806379	972	1	fabH	3-oxoacyl-[acyl-carrier-protein] synthase III	K00648	COG0332	I	499.854	481.753	314.665	477.16	380.473	369.847	517.67	302.894	407.091	431.745	712.55	677.476	-0.075678	0.999948	NS	-0.00546977	0.999125	NS	0.494066	0.197539	NS
At1D1108_07830	CP032921	806623	806961	339	1	ihfA	integration host factor alpha subunit	K04764	COG0776	L	1820.02	1739.34	508.112	1343.2	806.069	569.565	604.339	392.037	599.115	555.101	888.772	779.724	-0.580436	0.799814	NS	-0.770337	0.689307	NS	-0.870292	0.136546	NS
At1D1108_07840	CP032921	807237	807770	534	1	NA	MerR family transcriptional regulator	NA	NA	?	1051.75	842.33	300.847	952.084	489.179	353.41	634.79	273.18	458.937	334.001	484.088	462.942	-0.289407	0.999948	NS	-0.395395	0.999125	NS	-0.775409	0.225486	NS
At1D1108_07850	CP032921	807887	808615	729	1	NA	nuclease	NA	NA	?	104.079	122.655	140.689	279.367	156.907	176.705	105.408	130.359	97.9323	282.255	342.693	396.449	0.729195	0.174158	NS	-0.863081	0.0992223	NS	1.46775	4.84637e-06	Up
At1D1108_07860	CP032921	808856	808957	102	-1	NA	hypothetical protein	NA	NA	?	156.119	147.777	57.7828	135.214	69.7363	56.7099	81.9839	54.6359	42.2453	58.5417	78.7079	102.876	-0.461194	NA	NS	-0.554785	NA	NS	-0.582192	0.370081	NS
At1D1108_07870	CP032921	809090	811594	2505	1	NA	ATPase	K17686	COG2217	P	184.878	189.155	405.736	408.994	308.686	381.354	386.496	409.29	309.159	361.181	169.257	213.907	0.487382	0.778361	NS	0.00883888	0.999125	NS	-0.0734969	0.897165	NS
At1D1108_07880	CP032921	811607	812629	1023	1	NA	naphthalene 1,2-dioxygenase	K00523	COG0543	CH	182.139	181.766	233.015	194.44	173.315	218.621	185.049	249.216	207.386	165.694	101.693	109.149	-0.0309495	0.999948	NS	0.137788	0.999125	NS	-0.667688	0.0361415	NS
At1D1108_07890	CP032921	812641	813129	489	1	cueR	MerR family transcriptional regulator	K19591	COG0789	K	58.887	51.722	86.6742	53.6386	58.4554	88.7633	51.5328	115.023	69.1286	72.6544	71.0461	56.4563	0.0146231	NA	NS	0.255527	NA	NS	0.00449114	0.994314	NS
At1D1108_07900	CP032921	813202	814146	945	1	NA	peptide/nickel transport system permease protein	K02033	COG0601	EP	46.5618	45.8109	146.341	54.756	76.915	122.461	96.0383	176.369	96.012	164.648	100.3	102.249	0.0742007	NA	NS	0.542113	0.999125	NS	0.602709	0.392984	NS
At1D1108_07910	CP032921	814136	815041	906	1	NA	peptide/nickel transport system permease protein	K02034	COG1173	EP	165.705	168.466	201.612	172.09	178.443	173.417	245.952	224.295	243.871	211.691	162.988	175.642	-0.0422202	0.999948	NS	0.441725	0.342928	NS	0.0310924	0.913306	NS
At1D1108_07920	CP032921	815183	816247	1065	1	NA	peptide/nickel transport system ATP-binding protein	K02031	COG0444;COG1123	EOP	95.8625	138.911	175.861	140.801	143.575	152.87	154.598	188.829	190.104	186.602	103.783	104.758	0.0814835	0.999948	NS	0.29045	0.999125	NS	-0.0622775	0.897034	NS
At1D1108_07930	CP032921	816260	817270	1011	1	NA	peptide/nickel transport system ATP-binding protein	K02032	COG1123;COG1124	EOP	93.1236	112.311	128.755	103.925	92.298	115.885	60.9024	131.318	90.2513	97.7437	78.7079	55.829	-0.103221	NA	NS	-0.116734	0.999125	NS	-0.528708	0.230466	NS
At1D1108_07940	CP032921	817510	819003	1494	1	NA	peptide/nickel transport system substrate-binding protein	K02035	COG0747	E	72.5816	75.3663	163.927	48.0512	95.3746	140.542	74.9567	172.534	86.4108	75.7906	56.4189	57.7109	-0.142779	NA	NS	0.244996	NA	NS	-0.725919	0.266902	NS
At1D1108_07950	CP032921	819285	819539	255	-1	copZ	copper chaperone	K07213	COG2608	P	31.4977	26.5999	56.5267	40.2289	34.8681	67.3944	65.5871	65.1797	69.1286	97.7437	81.494	87.1936	0.281871	NA	NS	0.478226	NA	NS	1.17655	0.00870717	Up
At1D1108_07960	CP032921	819647	821104	1458	-1	trkH	potassium uptake protein	K03498	COG0168	P	228.701	240.877	236.784	238.021	196.902	204.649	182.707	277.014	226.588	268.664	412.346	412.131	-0.144327	0.999948	NS	0.115367	0.999125	NS	0.628765	0.031232	NS
At1D1108_07970	CP032921	821184	822458	1275	1	ilvA	threonine dehydratase	K01754	COG1171	E	549.155	582.242	291.426	609.021	431.75	378.066	470.822	282.765	385.968	369.022	626.877	667.439	-0.00140267	0.999948	NS	-0.320116	0.999125	NS	0.228289	0.650341	NS
At1D1108_07980	CP032921	822535	822843	309	1	NA	hypothetical protein	NA	NA	?	239.656	273.388	111.797	204.497	135.37	118.351	138.201	108.313	142.098	175.625	269.557	237.117	-0.441139	0.824969	NS	-0.241814	0.999125	NS	0.134799	0.803996	NS
At1D1108_07990	CP032921	822961	824226	1266	1	NA	GGDEF family protein	NA	NA	?	293.065	356.143	189.678	407.876	254.332	230.127	203.789	238.673	270.754	298.981	373.34	447.259	0.0935318	0.999948	NS	-0.319962	0.999125	NS	0.422186	0.320478	NS
At1D1108_08000	CP032921	824269	824886	618	-1	acpD	acyl-carrier-protein phosphodiesterase	K01118	COG1182	C	202.681	299.988	195.959	191.087	216.388	184.102	192.077	211.834	284.196	166.217	149.057	138.632	-0.23367	0.925224	NS	0.218052	0.999125	NS	-0.614446	0.0396319	NS
At1D1108_08010	CP032921	825036	826004	969	1	NA	LysR family transcriptional regulator	NA	NA	?	354.691	242.355	232.387	363.178	236.898	260.537	377.126	286.599	372.527	250.37	277.915	278.518	0.0556067	0.999948	NS	0.263616	0.999125	NS	-0.0364022	0.923529	NS
At1D1108_08020	CP032921	826205	826756	552	1	NA	hypothetical protein	NA	NA	?	194.464	200.977	171.464	204.497	214.336	187.389	222.528	176.369	255.392	191.829	286.97	285.418	0.10035	0.999948	NS	0.101142	0.999125	NS	0.433756	0.151673	NS
At1D1108_08030	CP032921	826802	828790	1989	-1	cpdB	2',3'-cyclic-nucleotide 2'-phosphodiesterase / 3'-nucleotidase	K01119	COG0737	FV	1384.53	1449.69	979.795	1280.62	1171.16	960.781	2138.61	986.322	1578.44	2704.42	3365.63	3121.41	-0.159629	0.999948	NS	0.46064	0.741317	NS	1.27005	0.000109684	Up
At1D1108_08040	CP032921	829005	829340	336	-1	NA	pilus assembly protein PilZ	NA	NA	?	65.7343	66.4997	67.832	140.801	107.681	106.023	72.6143	102.562	63.3679	110.811	106.569	113.54	0.8203	NA	NS	-0.535333	NA	NS	0.724501	0.020454	NS
At1D1108_08050	CP032921	829439	829906	468	-1	NA	hypothetical protein	NA	NA	?	43.8229	31.0332	96.7234	51.4036	55.3788	76.4351	67.9295	99.6866	69.1286	43.3836	49.4536	52.0653	0.0657231	NA	NS	0.379296	NA	NS	-0.277357	0.653246	NS
At1D1108_08060	CP032921	830069	830953	885	1	NA	hypothetical protein	NA	NA	?	417.687	480.276	258.138	298.364	446.107	371.491	231.897	284.682	376.367	968.551	538.418	433.459	-0.0472789	0.999948	NS	-0.321113	0.999125	NS	0.751063	0.0966528	NS
At1D1108_08070	CP032921	831008	831652	645	1	NA	DNA-binding protein	NA	NA	?	134.207	166.988	120.59	154.211	173.315	130.679	142.886	124.608	140.178	430.699	229.158	207.006	0.123844	0.999948	NS	-0.171805	0.999125	NS	1.04643	0.00480707	Up
At1D1108_08080	CP032921	831791	833212	1422	-1	sseA	thiosulfate sulfurtransferase	K01011	COG2897	P	1561.19	1489.59	721.029	1301.85	1143.47	993.656	1665.45	762.986	1394.09	1216.31	1646.6	1610.26	-0.132062	0.999948	NS	0.150625	0.999125	NS	0.24734	0.622349	NS
At1D1108_08090	CP032921	833229	833966	738	-1	alaS	alanyl-tRNA synthetase	K07050	COG2872	J	984.645	858.585	390.034	654.837	558.916	466.007	730.828	373.825	700.888	630.891	896.434	809.207	-0.408967	0.8656	NS	0.101054	0.999125	NS	0.0673796	0.903469	NS
At1D1108_08100	CP032921	833979	835016	1038	-1	cysK	cysteine synthase	K01738	COG0031	E	1613.23	2067.4	949.02	1346.55	1347.55	1075.84	1700.58	893.345	1628.36	1435.84	1806.1	1772.73	-0.295255	0.934105	NS	0.161754	0.999125	NS	0.116455	0.80884	NS
At1D1108_08110	CP032921	835056	835166	111	1	NA	hypothetical protein	NA	NA	?	82.1678	132.999	58.4109	103.925	68.7107	75.6132	60.9024	74.7649	61.4477	168.83	138.609	127.968	-0.123814	NA	NS	-0.318293	0.999125	NS	0.690196	0.107206	NS
At1D1108_08120	CP032921	835139	836578	1440	-1	phrB	deoxyribodipyrimidine photo-lyase	K01669	COG0415	L	160.227	323.632	280.121	193.322	310.737	289.303	220.185	270.304	284.196	964.37	465.282	425.304	0.0543797	0.999948	NS	-0.0333259	0.999125	NS	1.27954	0.00378984	Up
At1D1108_08130	CP032921	836768	837055	288	1	NA	hypothetical protein	NA	NA	?	899.738	1649.19	501.831	621.313	1038.87	819.417	576.23	563.612	864.108	2005.05	883.2	709.468	-0.297731	0.9952	NS	-0.307731	0.999125	NS	0.239387	0.727648	NS
At1D1108_08140	CP032921	837187	837744	558	1	ogt	methylated-DNA-[protein]-cysteine S-methyltransferase	K00567	COG0350	L	299.913	323.632	191.563	268.193	301.507	262.181	243.609	258.802	318.76	545.692	390.057	323.056	0.0365064	0.999948	NS	-0.0187385	0.999125	NS	0.635101	0.0629809	NS
At1D1108_08150	CP032921	837927	838301	375	1	NA	signal peptide protein	NA	NA	?	517.657	598.497	260.651	629.136	432.775	342.725	632.448	360.405	547.268	2731.07	1284.4	1068.91	0.0309027	0.999948	NS	0.130906	0.999125	NS	1.88758	0.000112188	Up
At1D1108_08160	CP032921	838371	838610	240	-1	NA	hypothetical protein	NA	NA	?	828.526	1163.01	558.986	558.735	819.401	602.44	995.519	738.064	1545.79	7735.86	2432.28	1795.94	-0.364012	0.972668	NS	0.726881	0.824575	NS	2.2308	9.72615e-05	Up
At1D1108_08170	CP032921	838780	839172	393	1	NA	hypothetical protein	NA	NA	?	373.864	731.497	263.163	283.837	341.503	281.084	388.838	327.815	589.514	3476.96	1012.75	790.388	-0.592537	0.861954	NS	0.526141	0.999125	NS	1.95001	0.0015021	Up
At1D1108_08180	CP032921	839514	839792	279	1	NA	hypothetical protein	NA	NA	?	261.568	226.099	110.541	201.145	211.26	190.677	245.952	202.249	259.232	513.285	243.786	235.862	0.0190316	0.999948	NS	0.22764	0.999125	NS	0.739619	0.128058	NS
At1D1108_08190	CP032921	839796	840440	645	-1	exoD	exoD protein	NA	NA	?	690.21	731.497	278.865	623.548	376.371	309.85	590.284	319.189	451.256	708.25	795.437	846.217	-0.374661	0.925224	NS	0.0523001	0.999125	NS	0.469493	0.382068	NS
At1D1108_08200	CP032921	840554	840655	102	-1	NA	hypothetical protein	NA	NA	?	1169.52	1284.18	330.367	996.783	390.728	323	505.958	175.41	391.729	566.077	750.859	814.853	-0.702167	0.797937	NS	-0.675943	0.921177	NS	-0.384026	0.626442	NS
At1D1108_08210	CP032921	840958	841545	588	1	NA	membrane protein	NA	NA	?	82.1678	72.4108	92.3269	80.4578	94.3491	90.4071	107.75	114.064	107.533	143.741	142.789	163.723	0.0888692	NA	NS	0.315803	0.847078	NS	0.850436	0.000510334	NS
At1D1108_08220	CP032921	841651	842238	588	1	NA	tyrosine/serine protein phosphatase	NA	NA	?	35.6061	44.3331	62.1793	34.6416	45.1235	72.3257	28.1088	87.2257	32.6441	3462.32	3914.5	2354.86	0.089137	0.999948	NS	0.00685598	0.999125	NS	6.08147	3.66389e-40	Up
At1D1108_08230	CP032921	842533	843645	1113	1	NA	iron ABC transporter substrate-binding protein	K02016	COG0614	P	76.69	112.311	131.267	65.9307	106.655	144.651	53.8752	170.617	94.0918	211.168	268.164	173.76	-0.0154318	0.999948	NS	0.0260711	0.999125	NS	1.02255	0.0563653	NS
At1D1108_08240	CP032921	843766	844818	1053	1	NA	iron ABC transporter permease	NA	NA	?	15.0641	13.2999	163.299	11.1747	76.915	118.351	9.36959	120.774	51.8465	95.1302	36.2196	22.5825	0.0977943	NA	NS	-0.171407	NA	NS	-0.326284	0.833838	NS
At1D1108_08250	CP032921	844815	845393	579	1	NA	iron complex transport system ATP-binding protein	NA	NA	?	16.4336	17.7333	109.913	15.6446	65.6341	80.5445	16.3968	115.023	34.5643	73.6998	27.1647	21.9552	0.153215	NA	NS	0.0529098	NA	NS	-0.245014	0.855312	NS
At1D1108_08260	CP032921	845342	845635	294	1	NA	hypothetical protein	NA	NA	?	10.9557	13.2999	55.2705	12.2922	31.7915	39.4504	23.424	60.3871	30.7238	41.2928	14.6271	12.5458	0.0417925	NA	NS	0.470255	NA	NS	-0.245174	0.829599	NS
At1D1108_08270	CP032921	845632	846087	456	1	NA	pseudoazurin	NA	NA	?	23.2809	11.8222	67.832	13.4096	36.9192	46.8473	23.424	74.7649	55.687	32.407	22.289	13.8004	-0.106287	NA	NS	0.673715	NA	NS	-0.613942	0.540904	NS
At1D1108_08280	CP032921	846204	846701	498	1	ftn	ferritin	NA	NA	?	573.805	419.687	249.345	91.6325	77.9405	88.7633	96.0383	96.811	88.331	63.7686	93.335	71.5113	-2.26158	1.96854e-09	Down	0.123595	0.999125	NS	-2.44054	2.61003e-12	Down
At1D1108_08290	CP032921	846761	846964	204	-1	NA	dehydrogenase	NA	NA	?	587.5	503.92	226.735	116.217	91.2725	73.1476	65.5871	51.7603	59.5274	37.1112	45.971	51.438	-2.23078	5.15995e-07	Down	-0.673881	0.65591	NS	-3.29039	2.85484e-16	Down
At1D1108_08300	CP032921	847135	847395	261	-1	NA	hypothetical protein	NA	NA	?	186.247	190.633	69.7162	143.036	67.6852	76.4351	119.462	75.7234	120.975	70.0409	138.609	121.067	-0.63117	NA	NS	0.132491	0.999125	NS	-0.430675	0.507644	NS
At1D1108_08310	CP032921	847830	848366	537	1	NA	membrane protein	NA	NA	?	288.957	492.098	193.447	290.542	367.141	286.837	344.333	276.055	481.98	2645.87	1052.46	792.898	-0.0419213	0.999948	NS	0.22133	0.999125	NS	2.20784	2.33733e-05	Up
At1D1108_08320	CP032921	848463	849143	681	-1	NA	hypothetical protein	NA	NA	?	99.9709	171.421	111.797	96.1024	142.549	128.214	117.12	162.949	182.423	946.075	407.47	341.247	-0.058107	0.999948	NS	0.336914	0.999125	NS	2.14941	2.59965e-06	Up
At1D1108_08330	CP032921	849372	849521	150	-1	NA	hypothetical protein	NA	NA	?	209.528	629.531	244.321	149.741	298.43	211.224	290.457	288.516	635.6	1307.78	533.542	349.402	-0.714304	0.793086	NS	0.880232	0.751394	NS	1.01798	0.152443	NS
At1D1108_08340	CP032921	849600	850841	1242	-1	NA	membrane protein	NA	NA	?	73.9511	56.1553	136.292	151.976	139.473	166.02	107.75	176.369	113.294	144.263	244.482	249.035	0.759709	0.401754	NS	-0.19074	0.999125	NS	1.23758	0.0054567	Up
At1D1108_08350	CP032921	850838	852391	1554	-1	NA	polysaccharide biosynthesis glycosyltransferase	NA	NA	?	334.149	295.554	251.23	528.563	380.473	337.794	349.017	320.147	384.048	451.607	571.155	591.537	0.503701	0.310552	NS	-0.244405	0.999125	NS	0.877684	0.00103389	NS
At1D1108_08360	CP032921	852613	853755	1143	-1	NA	glycosyl transferase	NA	NA	?	69.8427	69.4553	130.011	116.217	144.6	135.611	84.3263	179.244	80.6501	154.717	235.427	233.98	0.542186	0.749416	NS	-0.181691	0.999125	NS	1.19568	0.00958608	Up
At1D1108_08370	CP032921	853773	854345	573	-1	gumB	polysaccharide export protein	K01991	COG1596	M	75.3205	88.6663	119.334	154.211	140.498	134.789	140.544	135.152	88.331	238.348	399.808	392.685	0.585047	0.445446	NS	-0.234808	0.999125	NS	1.84812	3.56041e-08	Up
At1D1108_08380	CP032921	854555	856819	2265	1	exoP	succinoglycan biosynthesis transport protein ExoP	K16692	COG0489;COG3206	DM	323.194	424.12	387.522	763.232	594.809	571.208	339.648	465.843	420.533	726.544	882.504	919.611	0.764421	0.0130881	NS	-0.646286	0.0730948	NS	1.15535	7.97598e-07	Up
At1D1108_08390	CP032921	856841	858073	1233	-1	celD	cellulose biosynthesis protein CelD	NA	NA	?	157.488	193.588	189.678	326.301	225.617	237.524	133.517	202.249	145.938	284.345	317.618	359.439	0.542291	0.294131	NS	-0.691966	0.146843	NS	0.82792	0.00376527	NS
At1D1108_08400	CP032921	858172	858384	213	-1	NA	hypothetical protein	NA	NA	?	283.479	200.977	123.103	250.313	145.626	130.679	274.061	147.613	215.067	148.445	190.849	196.97	-0.202184	0.999948	NS	0.267754	0.999125	NS	-0.174294	0.754814	NS
At1D1108_08410	CP032921	858612	859730	1119	1	cox15	cytochrome oxidase assembly factor	K02259	COG1612	H	406.731	348.754	266.931	457.045	371.243	382.997	391.18	295.226	324.521	364.317	523.094	529.435	0.249204	0.890444	NS	-0.266039	0.983038	NS	0.475212	0.11935	NS
At1D1108_08420	CP032921	859737	860582	846	-1	strB	streptomycin resistance protein	K04343	COG3570	V	278.001	286.688	242.437	325.184	241	242.455	234.24	228.129	207.386	259.779	365.678	377.63	0.00469275	0.999948	NS	-0.269823	0.948113	NS	0.316238	0.284089	NS
At1D1108_08430	CP032921	860593	861525	933	-1	argC	N-acetyl-gamma-glutamyl-phosphate reductase	K00145	COG0002	E	1296.88	1462.99	750.548	1476.18	1140.39	795.582	1215.7	642.211	1011.97	1211.6	2121.63	2118.37	-0.0401323	0.999948	NS	-0.251466	0.999125	NS	0.636116	0.174372	NS
At1D1108_08440	CP032921	861597	862550	954	-1	speB	agmatinase	K01480	COG0010	E	284.849	274.865	296.451	346.416	325.094	304.918	466.137	277.014	372.527	540.988	818.423	740.205	0.18772	0.963765	NS	0.182627	0.999125	NS	1.29231	1.2415e-06	Up
At1D1108_08450	CP032921	862682	863149	468	-1	rpsI	30S ribosomal protein S9	K02996	COG0103	J	1518.74	1594.52	788.861	1985.74	1474.72	1058.58	2951.42	1086.01	2402.22	1097.13	2599.45	3433.17	0.212291	0.999948	NS	0.510288	0.983038	NS	0.87022	0.148479	NS
At1D1108_08460	CP032921	863152	863616	465	-1	rplM	50S ribosomal protein L13	K02871	COG0102	J	3796.15	3497.89	1731.6	4821.88	3395.54	2491.13	7643.25	2448.07	5401.64	3360.92	8824.34	12061	0.246872	0.999948	NS	0.532574	0.999125	NS	1.42591	0.0190082	NS
At1D1108_08470	CP032921	863868	864704	837	-1	NA	membrane protein	NA	NA	?	89.0152	82.7552	131.896	87.1626	74.8639	119.173	81.9839	133.235	90.2513	136.423	128.858	145.532	-0.122412	NA	NS	0.137804	0.999125	NS	0.420324	0.306353	NS
At1D1108_08480	CP032921	865588	866022	435	1	NA	CoA-binding protein	K06929	COG1832	R	2159.64	2303.85	847.9	1314.14	1541.38	1117.76	2058.97	1019.87	2175.63	568.691	647.773	538.844	-0.417829	0.869115	NS	0.402136	0.999125	NS	-1.59641	0.000277177	Down
At1D1108_08490	CP032921	866096	867379	1284	1	metY	O-acetylhomoserine sulfhydrylase	K01740	COG2873	E	1507.78	1814.7	748.664	1418.07	1379.34	1042.97	2185.46	1026.58	1701.33	1117.52	1404.9	1333.62	-0.0829871	0.999948	NS	0.354098	0.999125	NS	-0.0770054	0.886541	NS
At1D1108_08500	CP032921	867395	867763	369	1	NA	cupin	K06995	COG3450	R	261.568	292.599	155.134	295.012	269.715	194.786	309.197	159.115	259.232	200.192	254.233	247.153	0.104302	0.999948	NS	-0.0713123	0.999125	NS	-0.00925256	0.984985	NS
At1D1108_08510	CP032921	867821	869074	1254	-1	NA	cytochrome P450 hydroxylase	NA	NA	?	390.297	441.854	277.609	462.633	418.418	345.191	459.11	308.645	439.735	267.096	348.962	368.221	0.148263	0.999948	NS	-0.0277729	0.999125	NS	-0.168522	0.650419	NS
At1D1108_08520	CP032921	869160	870407	1248	-1	NA	GGDEF family protein	NA	NA	?	219.114	190.633	219.826	338.593	198.953	280.262	220.185	259.76	228.509	336.615	429.759	474.233	0.374511	0.668809	NS	-0.201109	0.999125	NS	0.975751	0.000491626	NS
At1D1108_08530	CP032921	870863	871495	633	1	clpP	ATP-dependent Clp protease, protease subunit	K01358	COG0740	O	4382.29	3979.64	1626.71	3486.51	3482.71	2651.39	4621.55	1983.19	4105.47	2284.17	3000.65	3043.62	-0.0537132	0.999948	NS	0.154199	0.999125	NS	-0.261775	0.640257	NS
At1D1108_08540	CP032921	871787	873064	1278	1	clpX	ATP-dependent Clp protease ATP-binding subunit ClpX	K03544	COG1219	O	14951.8	15328.9	5510.72	13472.2	10489.2	7609.81	12925.4	6083.76	10597.8	6304.73	9259.67	8713.72	-0.180897	0.999948	NS	-0.0928388	0.999125	NS	-0.559834	0.304849	NS
At1D1108_08550	CP032921	873477	875894	2418	1	lon	ATP-dependent Lon protease	K01338	COG0466	O	38807.9	31714.5	13683.2	23260.1	21747.5	16833	39171.9	17060.8	36227.3	9247.49	10918.8	10869.7	-0.445311	0.848327	NS	0.580211	0.79856	NS	-1.43992	0.00143268	Down
At1D1108_08560	CP032921	876183	876458	276	1	hupA	transcriptional regulator HU alpha subunit	K03530	COG0776	L	2497.9	2331.92	1086.57	3306.59	2420.26	1739.1	3907.12	1411.91	3189.52	2166.56	4462.67	4484.51	0.33606	0.965413	NS	0.187985	0.999125	NS	0.910073	0.107206	NS
At1D1108_08570	CP032921	876817	879015	2199	1	NA	alkaline phosphatase	NA	NA	?	167.075	159.599	275.096	149.741	203.056	235.058	117.12	278.931	157.46	1394.55	2299.25	1772.73	-0.0392607	0.999948	NS	-0.0724697	0.999125	NS	3.17621	6.47954e-16	Up
At1D1108_08580	CP032921	879224	879349	126	-1	NA	hypothetical protein	NA	NA	?	219.114	261.566	68.4601	1704.14	1057.32	693.669	1267.24	582.783	844.906	1265.44	1546.99	1747.01	2.66099	5.6536e-06	Up	-0.359799	0.999125	NS	3.06138	6.58837e-09	Up
At1D1108_08590	CP032921	880829	881194	366	1	nuoA	NADH ubiquinone oxidoreductase chain A	K00330	COG0838	C	2141.84	2631.91	931.434	1925.4	1422.41	993.656	1627.97	826.248	1396.01	1231.99	2497.06	2470.28	-0.393557	0.934162	NS	-0.174225	0.999125	NS	0.120498	0.853149	NS
At1D1108_08600	CP032921	881185	881769	585	1	nuoB	NADH ubiqionone oxidoreductase chain B	K00331	COG0377	C	2659.5	3528.92	1323.98	2548.95	2052.09	1448.98	2028.52	1138.73	1735.9	1355.87	2610.59	2549.94	-0.311863	0.963102	NS	-0.304034	0.999125	NS	-0.204663	0.72523	NS
At1D1108_08610	CP032921	881791	882393	603	1	nuoC	NADH ubiquinone oxidoreductase chain C	K00332	COG0852	C	2256.88	2318.62	749.292	2553.42	1429.59	1033.93	1632.65	687.262	1386.41	998.345	2092.38	1868.7	-0.0854336	0.999948	NS	-0.437806	0.999125	NS	-0.101966	0.892538	NS
At1D1108_08620	CP032921	882390	882818	429	1	NA	aldehyde-activating protein	NA	NA	?	1632.4	1647.72	534.491	1625.92	906.571	729.832	1283.63	557.861	1136.78	985.277	2003.22	1882.5	-0.224929	0.999948	NS	-0.132625	0.999125	NS	0.353575	0.612964	NS
At1D1108_08630	CP032921	882820	884010	1191	1	nouD	NADH ubiquinone oxidoreductase chain D	K00333	COG0649	C	2360.96	2707.28	1097.87	3000.41	2197.72	1781.84	2642.23	1283.46	2075.78	1754.68	3410.91	3204.21	0.179466	0.999948	NS	-0.218725	0.999125	NS	0.441488	0.423639	NS
At1D1108_08640	CP032921	884010	884270	261	1	NA	signal peptide protein	NA	NA	?	309.499	311.81	169.58	420.169	284.073	247.387	325.593	171.576	255.392	250.893	534.935	447.887	0.270591	0.975941	NS	-0.344856	0.999125	NS	0.645492	0.193287	NS
At1D1108_08650	CP032921	884287	885396	1110	1	nuoE	NADH ubiquinone oxidoreductase chain E	K00334	COG1905	C	3787.94	3913.14	1525.59	4122.35	2878.67	2425.38	3375.4	1545.14	2901.48	2154.02	4351.92	4131.98	0.031274	0.999948	NS	-0.269775	0.999125	NS	0.205739	0.742321	NS
At1D1108_08660	CP032921	885407	886711	1305	1	nuoF	NADH ubiquinone oxidoreductase chain F	K00335	COG1894	C	6496.74	6230.28	2191.35	6810.98	4341.08	3360.68	3736.13	1947.72	3358.5	2457.71	4576.9	4363.45	-0.039544	0.999948	NS	-0.682964	0.765806	NS	-0.388053	0.532906	NS
At1D1108_08670	CP032921	886763	888949	2187	1	nuoG	NADH ubiquinone oxidoreductase chain G	K00336	COG1034	C	4115.24	3967.82	1638.65	5198.47	3374	2850.29	3930.54	1846.12	3158.8	2983.01	5410.65	5422.94	0.232993	0.999948	NS	-0.354833	0.999125	NS	0.507527	0.370277	NS
At1D1108_08680	CP032921	888962	890008	1047	1	nuoH	NADH ubiquinone oxidoreductase chain H	K00337	COG1005	C	1711.83	1535.4	720.401	2282.99	1601.88	1349.53	2567.27	1117.64	1920.24	2475.48	4569.24	5038.41	0.400586	0.916668	NS	0.0978032	0.999125	NS	1.6076	0.000774257	Up
At1D1108_08690	CP032921	890045	890536	492	1	nuoI	NADH ubiquinone oxidoreductase chain I	K00338	COG1143	C	1480.39	1350.68	619.281	1728.73	1145.52	960.781	1604.54	737.105	1261.6	1195.92	2174.57	2314.08	0.153425	0.999948	NS	-0.0912906	0.999125	NS	0.721386	0.174372	NS
At1D1108_08700	CP032921	890678	891292	615	1	nuoJ	NADH ubiquinone oxidoreductase chain J	K00339	COG0839	C	657.343	619.186	295.823	765.467	511.741	470.939	777.676	376.7	610.636	725.499	1424.4	1399.49	0.15506	0.999948	NS	0.0110545	0.999125	NS	1.17709	0.0131076	NS
At1D1108_08710	CP032921	891322	891630	309	1	nuoK	NADH ubiquinone oxidoreductase chain K	K00340	COG0713	C	228.701	192.11	136.92	376.587	284.073	226.018	466.137	208.958	330.281	548.828	1014.15	1021.86	0.672632	0.496015	NS	0.175131	0.999125	NS	2.2171	7.22103e-08	Up
At1D1108_08720	CP032921	891638	893635	1998	1	nuoL	NADH ubiquinone oxidoreductase chain L	K00341	COG1009	CP	1218.82	1071.38	667.643	1714.2	1281.92	1171.18	2105.82	976.737	1666.77	2151.41	4241.17	4128.84	0.495584	0.764801	NS	0.187262	0.999125	NS	1.83184	8.54367e-06	Up
At1D1108_08730	CP032921	893635	895146	1512	1	nuoM	NADH ubiquinone oxidoreductase chain M	K00342	COG1008	C	1588.58	1467.43	675.18	2152.25	1522.92	1257.48	2159.69	941.271	1718.61	1791.27	3737.58	3701.03	0.403592	0.9227	NS	-0.0344957	0.999125	NS	1.30764	0.00893714	Up
At1D1108_08740	CP032921	895165	896607	1443	1	nuoN	NADH ubiquinone oxidoreductase chain N	K00343	COG1007	C	1250.32	1429	651.313	1716.43	1329.09	1128.44	1955.9	879.926	1457.46	1571.22	3257.67	3211.74	0.326672	0.960283	NS	0.0393631	0.999125	NS	1.27265	0.00667966	Up
At1D1108_08750	CP032921	896634	897374	741	1	birA	birA bifunctional protein	K03524	COG1654;COG0340	HK	199.942	184.721	173.976	267.075	210.234	235.88	295.142	182.12	176.662	274.414	500.805	523.162	0.353763	0.839892	NS	-0.134055	0.999125	NS	1.21767	0.000490689	Up
At1D1108_08760	CP032921	897582	899249	1668	1	NA	beta-lactamase	K12574	COG0595	J	914.802	876.318	557.102	1022.48	705.567	609.837	943.986	564.571	685.526	486.105	868.573	863.782	-0.00522248	0.999948	NS	-0.0937294	0.999125	NS	-0.0807056	0.873286	NS
At1D1108_08770	CP032921	899434	899703	270	1	NA	membrane protein	NA	NA	?	261.568	189.155	123.103	240.256	142.549	129.036	229.555	132.276	207.386	186.079	287.667	277.891	-0.160897	0.999948	NS	0.146641	0.999125	NS	0.395061	0.443799	NS
At1D1108_08780	CP032921	900277	901710	1434	1	proS	prolyl-tRNA synthetase	K01881	COG0442	J	3337.38	3044.21	1222.86	3466.39	2117.73	1562.4	2084.73	1067.8	1553.47	1251.85	2203.12	2309.06	-0.0892196	0.999948	NS	-0.603538	0.85091	NS	-0.399303	0.512294	NS
At1D1108_08790	CP032921	901833	903140	1308	1	lolC	lipoprotein-releasing system permease protein	K09808	COG4591	M	953.147	1016.71	444.676	1261.62	821.452	636.137	918.22	494.599	756.575	809.652	1264.2	1317.31	0.172906	0.999948	NS	-0.327893	0.999125	NS	0.491811	0.346177	NS
At1D1108_08800	CP032921	903156	903839	684	1	lolD	lipoprotein-releasing system ATP-binding protein	K09810	COG1136	M	323.194	283.732	180.885	419.051	254.332	189.855	215.501	183.078	213.147	247.234	337.121	308.628	0.135006	0.999948	NS	-0.497981	0.804877	NS	0.185606	0.700321	NS
At1D1108_08810	CP032921	904322	907822	3501	1	dnaE	DNA polymerase III subunit alpha	K02337	COG0587	L	42311	39607.2	19202.7	6369.58	6075.26	4963.35	6397.09	2282.25	4366.63	2251.76	2294.37	2428.25	-2.53823	6.78199e-09	Down	-0.416822	0.968827	NS	-3.85783	3.90873e-22	Down
At1D1108_08820	CP032921	907835	909073	1239	-1	NA	hypothetical protein	NA	NA	?	851.807	684.208	410.132	719.651	489.179	466.007	346.675	307.686	240.03	522.171	766.183	910.201	-0.214692	0.993547	NS	-0.905068	0.157063	NS	0.178206	0.710678	NS
At1D1108_08830	CP032921	909239	910552	1314	-1	dinP	DNA polymerase IV	K02346	COG0389	L	621.737	560.075	395.059	403.407	319.966	352.588	423.974	314.396	483.901	243.052	239.606	253.426	-0.547711	0.25013	NS	0.177911	0.999125	NS	-1.0949	4.97656e-05	Down
At1D1108_08840	CP032921	910592	910900	309	-1	NA	hypothetical protein	NA	NA	?	286.218	221.666	101.748	273.78	161.009	140.542	220.185	127.484	157.46	177.193	247.965	255.935	-0.0782743	0.999948	NS	-0.193778	0.999125	NS	0.166526	0.782488	NS
At1D1108_08850	CP032921	911032	911403	372	1	divK	two component response regulator	K11443	COG0784	T	372.494	471.409	209.777	330.771	300.481	214.511	456.768	218.544	451.256	377.385	380.305	375.748	-0.313484	0.949176	NS	0.408259	0.964347	NS	0.110017	0.837358	NS
At1D1108_08860	CP032921	911422	912792	1371	1	pleD	two component response regulator	K02488	COG3706	KT	556.002	517.22	327.227	635.84	587.631	507.924	695.692	472.553	685.526	517.989	536.328	538.844	0.31067	0.805339	NS	0.0944456	0.999125	NS	0.191177	0.589573	NS
At1D1108_08870	CP032921	913670	913837	168	-1	rpmG	50S ribosomal protein L33	K02913	COG0267	J	784.703	829.03	278.237	877.214	545.584	436.42	665.241	218.544	441.655	602.143	1210.57	959.13	-0.0237218	0.999948	NS	-0.491978	0.999125	NS	0.552682	0.410569	NS
At1D1108_08880	CP032921	913927	915099	1173	-1	NA	MFS permease	NA	NA	?	205.42	240.877	196.587	225.729	190.749	218.621	276.403	182.12	276.515	445.858	636.628	551.39	-0.0136084	0.999948	NS	0.197161	0.999125	NS	1.34891	2.47289e-07	Up
At1D1108_08890	CP032921	915108	915776	669	-1	NA	hydrolase	NA	NA	?	513.549	384.221	220.454	398.937	351.758	347.656	871.372	404.497	770.016	563.986	772.452	799.798	-0.0219596	0.999948	NS	0.893857	0.229817	NS	0.937827	0.0288936	NS
At1D1108_08900	CP032921	915797	916240	444	-1	NA	zinc-finger protein	NA	NA	?	2637.59	2031.94	882.444	1863.94	1671.62	1375.83	2920.97	1298.8	2757.46	1132.68	1411.17	1445.91	-0.176106	0.999948	NS	0.505709	0.895757	NS	-0.475886	0.379463	NS
At1D1108_08910	CP032921	916287	918641	2355	-1	rnr	exoribonuclease	K12573	COG0557	K	2182.93	1711.26	903.798	1857.23	1614.19	1399.67	2265.1	1222.12	2237.08	1096.09	1416.05	1274.03	0.0228205	0.999948	NS	0.231763	0.999125	NS	-0.340644	0.468963	NS
At1D1108_08920	CP032921	918638	921322	2685	-1	topA	DNA topoisomerase I	K03168	COG0550;COG0551;COG1754	LS	2740.3	2323.06	1107.92	2461.79	2080.81	1729.24	3230.17	1668.79	2772.83	1457.79	2225.41	2074.46	0.0240499	0.999948	NS	0.289941	0.999125	NS	-0.0993262	0.854815	NS
At1D1108_08930	CP032921	921581	921811	231	1	NA	hypothetical protein	NA	NA	?	338.258	227.577	140.06	277.133	212.285	193.142	341.99	209.917	339.883	205.419	254.233	237.744	-0.0427068	0.999948	NS	0.38058	0.971179	NS	-0.010909	0.982695	NS
At1D1108_08940	CP032921	921767	922906	1140	-1	smf	DNA processing chain A	K04096	COG0758	L	384.819	308.854	290.17	375.47	324.069	310.672	421.632	359.447	441.655	395.156	442.297	430.95	0.041385	0.999948	NS	0.270979	0.815237	NS	0.370757	0.10369	NS
At1D1108_08950	CP032921	922928	923545	618	-1	plsY	glycerol-3-phosphate acyltransferase	K08591	COG0344	I	171.183	164.033	149.482	207.849	192.8	176.705	241.267	146.654	186.263	215.35	319.011	316.783	0.254642	0.902978	NS	-0.0233314	0.999125	NS	0.814566	0.00596463	NS
At1D1108_08960	CP032921	923594	924886	1293	-1	pyrC	dihydroorotase	K01465	COG0044;COG0418	F	391.667	456.631	330.367	424.639	397.907	346.835	323.251	277.972	263.073	450.039	805.885	831.79	-0.00900746	0.999948	NS	-0.437903	0.727857	NS	0.827243	0.00833162	NS
At1D1108_08970	CP032921	924883	925824	942	-1	pyrB	aspartate carbamoyl transferase catalytic subunit	K00609	COG0540	F	199.942	233.488	170.836	251.431	210.234	203.827	222.528	184.995	170.901	335.569	540.507	612.237	0.143734	0.999948	NS	-0.20543	0.999125	NS	1.3053	1.57472e-05	Up
At1D1108_08980	CP032921	925954	927606	1653	1	acd	acyl-CoA dehydrogenase	K09456	COG1960	I	542.308	471.409	361.771	635.84	464.567	382.175	491.904	390.12	455.097	484.014	650.559	628.547	0.110154	0.999948	NS	-0.151052	0.999125	NS	0.361172	0.287683	NS
At1D1108_08990	CP032921	927746	928357	612	1	NA	acetyltransferase	NA	NA	?	280.74	230.532	173.976	283.837	225.617	223.552	377.126	198.415	289.956	232.076	339.21	304.237	0.101916	0.999948	NS	0.230011	0.999125	NS	0.358352	0.374605	NS
At1D1108_09000	CP032921	928493	929137	645	1	NA	TetR family transcriptional regulator	NA	NA	?	224.592	195.066	163.299	225.729	192.8	177.527	217.843	155.281	128.656	125.969	218.014	163.096	0.0355147	0.999948	NS	-0.255258	0.999125	NS	-0.198576	0.627754	NS
At1D1108_09010	CP032921	929396	929557	162	1	NA	hypothetical protein	NA	NA	?	157.488	138.911	77.8812	189.97	135.37	139.72	213.158	106.396	142.098	328.252	338.514	350.029	0.32524	0.916584	NS	-0.0256854	0.999125	NS	1.45523	0.00011914	Up
At1D1108_09020	CP032921	929554	929871	318	1	NA	membrane protein	NA	NA	?	186.247	171.421	111.797	222.376	191.775	158.623	257.664	159.115	163.22	358.568	411.649	414.013	0.29637	0.885265	NS	0.00783851	0.999125	NS	1.34612	1.93193e-05	Up
At1D1108_09030	CP032921	929823	930302	480	-1	NA	Holliday junction resolvase	K07447	COG0816	K	142.424	122.655	117.45	139.684	136.396	139.72	161.625	127.484	145.938	215.35	296.025	309.255	0.12589	0.999948	NS	0.0520257	0.999125	NS	1.10518	9.39138e-06	Up
At1D1108_09040	CP032921	930318	930620	303	-1	phnA	alkylphosphonate uptake protein	K06193	COG2824	K	136.946	100.488	108.657	129.626	102.553	125.748	140.544	95.8525	145.938	151.058	222.89	221.434	0.0509988	0.999948	NS	0.0770706	0.999125	NS	0.78337	0.0166454	NS
At1D1108_09050	CP032921	930705	931409	705	1	NA	metal dependent hydrolase	NA	NA	?	397.145	415.254	259.395	442.518	394.83	343.547	520.012	304.811	528.066	507.013	729.963	748.36	0.143757	0.999948	NS	0.190683	0.999125	NS	0.893601	0.00983616	NS
At1D1108_09060	CP032921	931535	931822	288	1	gatC	aspartyl-tRNA(Asn)/glutamyl-tRNA(Gln) amidotransferase subunit C	K02435	COG0721	J	232.809	214.277	116.822	287.19	210.234	164.377	262.349	156.24	203.545	298.981	617.822	634.82	0.236102	0.999948	NS	-0.0946255	0.999125	NS	1.46646	0.00105388	Up
At1D1108_09070	CP032921	931878	933359	1482	1	gatA	aspartyl-tRNA(Asn)/glutamyl-tRNA(Gln) amidotransferase subunit A	K02433	COG0154	J	620.367	722.63	435.255	871.626	685.056	539.977	723.801	439.963	541.508	689.955	1291.37	1316.69	0.239235	0.9726	NS	-0.300893	0.999125	NS	0.893041	0.0246911	NS
At1D1108_09080	CP032921	933419	933676	258	-1	NA	hypothetical protein	K09982	COG3811	S	72.5816	72.4108	65.3197	106.16	75.8895	73.9694	79.6415	78.599	86.4108	46.5197	70.3495	79.6661	0.285034	NA	NS	-0.063585	NA	NS	-0.0963278	0.829363	NS
At1D1108_09090	CP032921	933974	934483	510	1	NA	acetyltransferase	K03789	COG0456	J	916.171	894.052	378.101	1142.05	758.895	555.593	599.654	388.202	560.71	385.225	427.669	425.932	0.168682	0.999948	NS	-0.667868	0.598558	NS	-0.818496	0.0749522	NS
At1D1108_09100	CP032921	934465	934797	333	-1	NA	membrane protein	NA	NA	?	239.656	257.132	135.664	314.009	186.647	184.924	133.517	143.779	172.822	123.356	159.505	150.55	0.122971	0.999948	NS	-0.60496	0.576126	NS	-0.537589	0.19545	NS
At1D1108_09110	CP032921	934949	936454	1506	1	gatB	aspartyl-tRNA(Asn)/glutamyl-tRNA(Gln) amidotransferase subunit B	K02434	COG0064	J	1157.2	1210.29	592.274	1125.29	856.32	664.903	869.03	549.235	695.127	636.641	1171.56	1151.08	-0.160171	0.999948	NS	-0.326308	0.999125	NS	0.00115836	0.998717	NS
At1D1108_09120	CP032921	936614	937111	498	1	NA	acetyltransferase	NA	NA	?	101.34	96.0551	92.3269	119.569	101.528	85.4758	84.3263	98.728	63.3679	99.3118	181.794	143.65	0.0805594	NA	NS	-0.297398	0.999125	NS	0.551598	0.151376	NS
At1D1108_09130	CP032921	937108	937581	474	1	NA	acetyltransferase	NA	NA	?	156.119	149.255	104.888	202.262	123.064	133.967	105.408	103.521	97.9323	171.966	252.144	205.125	0.170622	0.999948	NS	-0.578951	0.517196	NS	0.626313	0.0761218	NS
At1D1108_09140	CP032921	937691	938089	399	1	NA	NADH-ubiquinone oxidoreductase	NA	NA	?	3930.36	4329.87	1374.85	3408.28	2268.48	1636.37	2511.05	1474.21	2509.75	1622.96	2500.54	2410.06	-0.397452	0.930658	NS	-0.171612	0.999125	NS	-0.559981	0.330197	NS
At1D1108_09150	CP032921	938235	938672	438	1	NA	hypothetical protein	NA	NA	?	872.349	546.775	197.215	775.524	329.196	314.781	571.545	262.636	389.809	654.935	944.495	1035.66	-0.185885	0.999948	NS	-0.216131	0.999125	NS	0.707137	0.306041	NS
At1D1108_09160	CP032921	938689	939303	615	-1	aat	leucyl/phenylalanyl-tRNA-protein transferase	K00684	COG2360	O	169.814	146.299	108.029	175.443	164.085	116.707	175.68	112.147	120.975	203.85	358.713	343.129	0.110546	0.999948	NS	-0.168172	0.999125	NS	1.10126	0.00334687	Up
At1D1108_09170	CP032921	939309	940655	1347	-1	accC	acetyl-CoA carboxylase, biotin carboxylase	K01961	COG0439	I	2604.72	2411.72	986.076	3233.96	1875.7	1394.73	2150.32	932.644	1397.93	2076.66	4004.35	3935.63	0.11629	0.999948	NS	-0.538576	0.948113	NS	0.739321	0.213641	NS
At1D1108_09180	CP032921	940668	941153	486	-1	accB	acetyl-CoA carboxylase, biotin carboxyl carrier protein	K02160	COG0511	HI	1005.19	993.062	448.445	1408.01	861.448	663.259	1100.93	469.677	785.378	1319.28	2627.31	2641.53	0.262502	0.999948	NS	-0.317892	0.999125	NS	1.43041	0.00548401	Up
At1D1108_09190	CP032921	941179	941616	438	-1	aroQ	3-dehydroquinate dehydratase	K03786	COG0757	E	456.032	348.754	168.952	567.675	339.452	273.687	510.643	227.17	314.919	811.22	1560.92	1593.95	0.28091	0.996778	NS	-0.16957	0.999125	NS	2.02955	6.73482e-05	Up
At1D1108_09200	CP032921	941741	942508	768	-1	NA	outer membrane protein	NA	NA	?	325.932	341.365	181.513	464.867	341.503	279.44	599.654	300.977	378.287	690.478	821.209	855.627	0.359879	0.878346	NS	0.231308	0.999125	NS	1.48538	0.000100842	Up
At1D1108_09210	CP032921	942674	943837	1164	1	aspB	aspartate transaminase	NA	NA	?	594.347	585.197	369.308	306.187	354.835	328.753	358.387	239.631	316.84	199.146	231.248	197.597	-0.64107	0.145736	NS	-0.123136	0.999125	NS	-1.29823	2.16582e-06	Down
At1D1108_09220	CP032921	943868	944551	684	-1	NA	AraC family transcriptional regulator	NA	NA	?	2278.79	1924.06	1050.77	688.361	908.623	889.277	1363.28	300.018	1008.13	178.761	169.953	186.306	-1.07867	0.21854	NS	0.100502	0.999125	NS	-3.29503	3.35676e-11	Down
At1D1108_09230	CP032921	944626	944952	327	1	NA	hypothetical protein	NA	NA	?	23.2809	7.38886	59.039	11.1747	30.766	52.6005	14.0544	67.0967	15.3619	27.7028	9.05489	10.664	0.0586423	NA	NS	0.0565778	NA	NS	-0.936282	0.436728	NS
At1D1108_09240	CP032921	944949	945314	366	1	NA	antibiotic biosynthesis monooxygenase	NA	NA	?	16.4336	10.3444	80.3935	12.2922	41.0213	62.4631	7.02719	69.0138	21.1226	35.5432	9.05489	13.1731	0.0949629	NA	NS	-0.226418	NA	NS	-0.906836	0.491458	NS
At1D1108_09250	CP032921	945462	946166	705	1	fabG	3-oxoacyl-[acyl-carrier-protein] reductase	NA	NA	?	327.302	308.854	180.885	223.494	253.307	212.046	203.789	150.488	195.865	189.738	268.164	249.035	-0.238534	0.949176	NS	-0.333276	0.94953	NS	-0.201737	0.612686	NS
At1D1108_09260	CP032921	946373	949318	2946	-1	rne	ribonuclease E	K08300	COG1530	J	4237.12	3718.07	1661.26	3654.13	2825.34	2263.46	5994.2	2382.89	4549.05	2594.13	3649.82	3719.22	-0.137015	0.999948	NS	0.563647	0.843319	NS	0.0515288	0.931604	NS
At1D1108_09270	CP032921	949794	949937	144	1	NA	hypothetical protein	NA	NA	?	245.134	198.021	58.4109	162.033	100.502	80.5445	100.723	77.6405	63.3679	167.785	263.288	276.636	-0.541946	0.863519	NS	-0.507078	0.999125	NS	0.504528	0.449775	NS
At1D1108_09280	CP032921	949934	951235	1302	1	amiA	N-acetylmuramoyl-L-alanine amidase	K01448	COG0860	M	495.746	397.521	243.693	530.798	392.779	361.628	325.593	294.267	303.398	769.405	1078.92	1114.7	0.181298	0.996778	NS	-0.47781	0.724848	NS	1.38709	2.18311e-05	Up
At1D1108_09290	CP032921	951562	954006	2445	1	mrcA	penicillin-binding protein 1A	K05366	COG0744	M	2882.72	2850.62	1169.47	3242.9	2253.1	1828.69	2977.19	1547.06	2479.03	2569.04	3321.75	3478.34	0.0861933	0.999948	NS	-0.0654311	0.999125	NS	0.441458	0.392275	NS
At1D1108_09300	CP032921	954208	955236	1029	1	prfB	peptide chain release factor 2	K02836	COG1186	J	927.127	846.763	430.859	982.256	733.256	577.784	749.567	453.382	645.201	548.306	1003	1046.95	0.0584143	0.999948	NS	-0.313486	0.999125	NS	0.238735	0.650341	NS
At1D1108_09310	CP032921	955309	955779	471	1	NA	hydrolase	NA	NA	?	99.9709	91.6218	109.285	92.75	97.4257	96.9822	79.6415	101.604	74.8894	79.4494	106.569	86.5664	-0.0750207	NA	NS	-0.142046	NA	NS	-0.154045	0.65245	NS
At1D1108_09320	CP032921	955860	956369	510	-1	NA	hypothetical protein	NA	NA	?	294.435	310.332	192.191	291.66	224.592	189.855	267.033	189.788	170.901	183.465	236.82	233.353	-0.169948	0.999948	NS	-0.174902	0.999125	NS	-0.280121	0.477981	NS
At1D1108_09330	CP032921	956382	957155	774	-1	NA	inorganic polyphosphate kinase	K00858	COG0061	F	251.981	277.821	184.654	292.777	245.102	219.443	227.213	195.539	224.668	256.643	389.36	378.885	0.0902395	0.999948	NS	-0.229538	0.999125	NS	0.527272	0.094286	NS
At1D1108_09340	CP032921	957399	958379	981	1	phzF	phenazine antibiotic biosynthesis related protein	K06998	COG0384	R	234.178	279.299	209.777	302.834	297.405	203.005	309.197	242.507	234.269	336.092	490.357	488.033	0.153655	0.999948	NS	-0.0342661	0.999125	NS	0.865717	0.00374272	NS
At1D1108_09350	CP032921	958484	965035	6552	-1	NA	lipoprotein	NA	NA	?	6882.93	6842.08	3039.88	11960.3	8591.92	7073.94	9845.1	4781.12	8258.95	9609.2	14658.5	14548.2	0.720847	0.441238	NS	-0.271868	0.999125	NS	1.21148	0.00631531	Up
At1D1108_09360	CP032921	965114	965230	117	1	NA	hypothetical protein	NA	NA	?	529.983	607.364	180.885	401.172	280.996	240.812	297.485	147.613	301.478	155.763	260.502	245.271	-0.511532	0.854494	NS	-0.311174	0.999125	NS	-0.991892	0.0775614	NS
At1D1108_09370	CP032921	965515	965883	369	1	NA	transcriptional regulator	NA	NA	?	190.356	138.911	84.79	187.735	166.136	140.542	166.31	115.023	144.018	260.824	327.369	345.011	0.267788	0.953728	NS	-0.226398	0.999125	NS	1.1855	0.00104411	Up
At1D1108_09380	CP032921	966011	966331	321	1	fdx	ferrodoxin	K04755	COG0633	C	451.923	515.742	245.577	531.916	443.03	355.875	597.312	291.391	430.134	253.506	367.768	368.848	0.136892	0.999948	NS	-0.0179212	0.999125	NS	-0.289569	0.562691	NS
At1D1108_09390	CP032921	966640	967266	627	-1	NA	peptidase	NA	NA	?	119.143	75.3663	109.913	162.033	112.809	118.351	203.789	131.318	132.497	286.436	442.993	468.587	0.361584	0.848327	NS	0.240754	0.999125	NS	1.97033	8.69391e-09	Up
At1D1108_09400	CP032921	967371	968231	861	1	folP	dihydropteroate synthase	K00796	COG0294	H	112.296	104.922	124.987	88.2801	102.553	111.776	112.435	127.484	101.773	120.22	158.112	158.705	-0.181802	NA	NS	0.183045	0.999125	NS	0.34253	0.258305	NS
At1D1108_09410	CP032921	968309	968674	366	1	folB	dihydroneopterin aldolase	K01633	COG1539	H	80.7984	85.7107	86.0461	67.0482	91.2725	87.9415	53.8752	105.438	96.012	84.1537	94.7281	113.54	-0.0349445	NA	NS	0.0783241	NA	NS	0.209096	0.616496	NS
At1D1108_09420	CP032921	968658	969194	537	1	folK	6-hydroxymethyl-7,8-dihydropterin pyrophosphokinase	K00950	COG0801	H	91.7541	104.922	104.888	143.036	136.396	127.392	100.723	155.281	113.294	118.651	151.147	167.487	0.427725	0.566756	NS	-0.113388	0.999125	NS	0.531535	0.0866532	NS
At1D1108_09430	CP032921	969209	969769	561	-1	NA	signal peptide protein	NA	NA	?	339.627	379.787	189.05	647.015	386.626	301.631	431.001	240.59	312.999	558.237	1020.42	1139.79	0.558683	0.746662	NS	-0.443213	0.97465	NS	1.58507	0.000595518	Up
At1D1108_09440	CP032921	969899	970978	1080	-1	NA	membrane protein	K08990	COG3768	S	1101.05	957.596	532.607	752.057	758.895	692.025	2023.83	811.87	1607.24	912.1	1085.89	1056.36	-0.232463	0.991275	NS	1.01003	0.0992223	NS	0.238968	0.627975	NS
At1D1108_09450	CP032921	970975	972453	1479	-1	NA	amino acid regulated cytosolic protein	K06918	COG3106	R	4315.18	3282.13	1683.87	2757.92	2425.39	2052.24	5047.87	1988.94	4040.19	1424.86	1600.63	1568.23	-0.358788	0.925224	NS	0.613749	0.725811	NS	-1.01418	0.0261657	NS
At1D1108_09460	CP032921	972585	973154	570	-1	NA	phosphohistidine phosphatase	NA	NA	?	304.021	328.065	213.545	312.892	228.694	209.58	379.469	231.004	364.846	227.372	251.447	276.009	-0.166896	0.999948	NS	0.369774	0.875989	NS	-0.158375	0.694758	NS
At1D1108_09470	CP032921	973363	973782	420	1	dksA	DnaK suppressor protein	K06204	COG1734	J	1658.42	1706.83	701.559	2998.17	1889.03	1483.5	2935.02	1215.41	2244.76	1149.4	2240.04	2103.94	0.648343	0.704422	NS	0.00480337	0.999125	NS	0.434642	0.477342	NS
At1D1108_09480	CP032921	973911	975140	1230	-1	fliO	flagellar biosynthetic protein FliO	NA	NA	?	390.297	574.853	333.507	417.934	495.333	452.035	634.79	474.47	635.6	3091.21	1500.33	1265.25	0.0747657	0.999948	NS	0.351875	0.999125	NS	2.1758	1.56546e-08	Up
At1D1108_09490	CP032921	975382	975669	288	1	NA	hypothetical protein	NA	NA	?	52.0396	62.0664	27.6353	77.1054	50.2511	35.341	58.56	46.9677	74.8894	22.4758	36.9161	33.8738	0.216254	NA	NS	0.144848	NA	NS	-0.58425	0.333308	NS
At1D1108_09500	CP032921	975835	978423	2589	1	cckA	two-component system, cell cycle sensor histidine kinase and response regulator CckA	K13587	COG0642;COG0784	T	1318.79	1462.99	845.388	1559.99	1240.9	982.15	1093.9	808.036	992.764	1019.25	1367.29	1317.31	0.0620245	0.999948	NS	-0.387581	0.825155	NS	0.0317916	0.938124	NS
At1D1108_09510	CP032921	978420	978596	177	1	NA	hypothetical protein	NA	NA	?	52.0396	54.6775	53.3863	64.8132	71.7873	58.3537	56.2176	64.2211	44.1655	50.1786	65.4738	67.7476	0.281754	NA	NS	-0.220979	NA	NS	0.19278	0.631768	NS
At1D1108_09520	CP032921	978717	979070	354	1	clpS	ATP-dependent Clp protease adaptor protein ClpS	K06891	COG2127	O	3968.71	2832.89	1302	2192.48	1815.19	1506.51	4689.48	1746.43	4285.98	1895.29	2146.01	2039.95	-0.554998	0.768192	NS	0.958815	0.337657	NS	-0.413689	0.47844	NS
At1D1108_09530	CP032921	979081	981597	2517	1	clpA	ATP-dependent Clp protease ATP-binding subunit ClpA	K03694	COG0542	O	17043	16406.2	7593.41	12668.8	12533	9983.41	27340.5	11711.3	23530.6	9903.47	11639	11153.9	-0.22204	0.996778	NS	0.83067	0.313688	NS	-0.327869	0.513107	NS
At1D1108_09540	CP032921	981757	982515	759	1	NA	AzlC family protein	NA	NA	?	160.227	132.999	162.671	158.681	153.83	161.911	337.305	161.991	238.11	275.982	330.852	328.701	0.0540308	0.999948	NS	0.618848	0.345164	NS	1.03292	0.000887359	Up
At1D1108_09550	CP032921	982512	982856	345	1	NA	branched-chain amino acid transport	NA	NA	?	47.9312	25.1221	75.997	44.6988	60.5065	70.6819	58.56	71.8893	55.687	91.9941	111.445	104.758	0.207907	NA	NS	0.0884344	NA	NS	1.01185	0.0311457	NS
At1D1108_09560	CP032921	982927	983877	951	1	NA	hypothetical protein	NA	NA	?	143.794	135.955	113.681	178.795	165.111	124.926	154.598	128.442	176.662	214.304	371.25	376.375	0.256243	0.949176	NS	-0.0334722	0.999125	NS	1.29458	7.97538e-05	Up
At1D1108_09570	CP032921	983856	984659	804	-1	NA	LysR family transcriptional regulator	NA	NA	?	68.4732	44.3331	146.969	91.6325	111.783	128.214	124.147	157.198	147.858	111.334	98.2107	101.621	0.327838	NA	NS	0.374543	0.999125	NS	0.2346	0.679316	NS
At1D1108_09580	CP032921	984857	985708	852	1	NA	hypothetical protein	K09967	COG3665	S	50.6702	44.3331	130.011	60.3434	110.758	122.461	86.6687	119.816	69.1286	117.083	119.803	108.522	0.362474	NA	NS	-0.0832512	0.999125	NS	0.59429	0.325779	NS
At1D1108_09590	CP032921	985885	986316	432	-1	hinT	HIT family protein	K02503	COG0537	FGR	388.928	398.998	231.759	463.75	423.545	327.109	592.627	248.258	518.465	391.497	622.001	513.125	0.25524	0.975842	NS	0.157075	0.999125	NS	0.585593	0.20558	NS
At1D1108_09600	CP032921	986443	987642	1200	-1	NA	hypothetical protein	K09919	COG3146	R	896.999	902.918	474.196	917.443	944.516	721.613	1136.06	667.133	1207.83	583.326	876.931	760.278	0.186234	0.999948	NS	0.218828	0.999125	NS	-0.0322383	0.947364	NS
At1D1108_09610	CP032921	987639	988379	741	-1	NA	glycerophosphoryl diester phosphodiesterase	NA	NA	?	487.529	430.031	288.914	679.422	513.792	435.598	894.796	452.424	775.777	802.335	1276.74	1332.37	0.43543	0.778359	NS	0.379239	0.962449	NS	1.50246	7.49751e-05	Up
At1D1108_09620	CP032921	988376	988846	471	-1	NA	translation initiation inhibitor protein	NA	NA	?	416.317	495.053	307.128	811.283	595.835	458.611	1035.34	426.543	622.158	1062.11	1695.35	1812.88	0.616376	0.587356	NS	0.156359	0.999125	NS	1.90943	3.90944e-06	Up
At1D1108_09630	CP032921	988963	989805	843	1	NA	ATP-binding protein	NA	NA	?	1433.83	1408.32	656.965	1886.29	1195.77	842.43	1941.85	852.128	1328.81	1194.35	1621.52	1715.64	0.166334	0.999948	NS	0.0699287	0.999125	NS	0.37409	0.511499	NS
At1D1108_09640	CP032921	989867	989992	126	1	NA	hypothetical protein	NA	NA	?	1525.58	1383.19	631.842	1697.44	1172.18	1042.15	3040.43	979.612	2277.4	768.882	1560.23	1543.14	0.144604	0.999948	NS	0.68608	0.793656	NS	0.129981	0.849443	NS
At1D1108_09650	CP032921	989999	990766	768	1	rpsB	30S ribosomal protein S2	K02967	COG0052	J	4998.54	5234.27	2388.57	5379.5	4302.11	3724.77	9479.69	3602.14	7619.51	3012.28	6444.99	7103.46	0.0872961	0.999948	NS	0.626535	0.820227	NS	0.392146	0.517386	NS
At1D1108_09660	CP032921	991129	992055	927	1	tsf	translation elongation factor Ts	K02357	COG0264	J	1387.27	1494.03	671.411	1218.04	1051.17	927.906	1831.76	835.833	1624.52	1210.04	2421.14	2630.86	-0.151113	0.999948	NS	0.423618	0.999125	NS	0.818789	0.103126	NS
At1D1108_09670	CP032921	992153	992875	723	1	pyrH	uridylate kinase	K09903	COG0528	F	367.016	505.398	272.584	569.91	443.03	331.219	494.246	229.087	307.238	598.484	1177.83	1200.64	0.233385	0.999948	NS	-0.388716	0.999125	NS	1.38103	0.00207536	Up
At1D1108_09680	CP032921	992942	993499	558	1	rrf	ribosome recycling factor	K02838	COG0233	J	1061.33	863.019	336.648	1230.33	746.588	594.221	904.166	463.926	764.256	897.987	1402.11	1429.6	0.186949	0.999948	NS	-0.271678	0.999125	NS	0.723898	0.199619	NS
At1D1108_09690	CP032921	993564	994307	744	1	uppS	undecaprenyl pyrophosphate synthase	K00806	COG0020	I	1937.79	1390.58	511.252	2078.49	1222.44	916.399	1510.85	709.308	1305.76	1434.79	2074.96	2100.8	0.136161	0.999948	NS	-0.259332	0.999125	NS	0.548164	0.391987	NS
At1D1108_09700	CP032921	994307	995140	834	1	cdsA	phosphatidate cytidylyltransferase	K00981	COG0575	I	351.952	360.576	198.471	512.919	342.528	319.712	449.74	251.133	326.441	658.071	994.645	1046.95	0.371523	0.868829	NS	-0.199301	0.999125	NS	1.57217	3.63343e-05	Up
At1D1108_09710	CP032921	995178	996311	1134	1	NA	zinc metallopeptidase	K11749	COG0750	KO	523.135	586.675	296.451	740.882	609.167	441.351	620.736	350.82	476.22	1085.63	1702.32	1693.69	0.352075	0.88695	NS	-0.310901	0.999125	NS	1.67557	1.11988e-05	Up
At1D1108_09720	CP032921	996511	998835	2325	1	omp1	group 1 outer membrane protein precursor	K07277	COG4775	M	8709.79	9163.66	3373.39	9872.85	7574.59	5186.9	7141.97	3581.05	5849.05	7079.88	13750.9	13585.3	0.0914312	0.999948	NS	-0.450009	0.999125	NS	0.696026	0.209554	NS
At1D1108_09730	CP032921	998885	999952	1068	1	lpxD	UDP glucosamine N-acyltransferase	K02536	COG1044	M	499.854	530.52	279.493	538.62	388.677	322.178	482.534	235.797	341.803	502.308	920.813	859.391	-0.0658085	0.999948	NS	-0.242408	0.999125	NS	0.803996	0.0810826	NS
At1D1108_09740	CP032921	999945	1000412	468	1	fabZ	3-hydroxyacyl-[acyl-carrier-protein] dehydratase	K02372	COG0764	I	241.026	239.399	158.275	345.298	233.822	196.43	309.197	171.576	228.509	389.407	715.336	769.06	0.283349	0.963102	NS	-0.135513	0.999125	NS	1.55717	0.000117367	Up
At1D1108_09750	CP032921	1000409	1001224	816	1	lpxA	UDP-N-acetylglucosamine acyltransferase	K00677	COG1043	M	314.977	338.41	220.454	411.229	267.664	244.099	363.072	228.129	238.11	355.954	653.345	722.641	0.0813116	0.999948	NS	-0.158759	0.999125	NS	0.990109	0.0164114	NS
At1D1108_09760	CP032921	1001228	1002109	882	1	NA	hypothetical protein	K09949	COG3494	S	84.9068	75.3663	157.647	101.69	127.166	142.186	63.2448	138.028	90.2513	148.445	156.023	181.288	0.207542	NA	NS	-0.325271	0.999125	NS	0.594206	0.211588	NS
At1D1108_09770	CP032921	1002106	1003287	1182	1	lpxB	lipid-A-disaccharide synthase	K00748	COG0763	M	158.858	200.977	200.984	194.44	180.494	184.102	154.598	184.995	161.3	208.555	308.563	267.854	-0.00853709	0.999948	NS	-0.148286	0.999125	NS	0.479763	0.0751587	NS
At1D1108_09780	CP032921	1003418	1004707	1290	-1	cisY	citrate synthase	K01647	COG0372	C	2024.07	2535.86	1219.72	2928.89	2246.94	1670.07	3916.49	1703.3	2828.51	4536.98	6874.75	6794.2	0.244836	0.993547	NS	0.302685	0.999125	NS	1.65607	8.3091e-05	Up
At1D1108_09790	CP032921	1005014	1007449	2436	1	NA	membrane protein	NA	NA	?	183.508	166.988	261.907	143.036	142.549	235.058	189.734	254.968	178.582	164.648	152.54	163.096	-0.238877	0.960404	NS	0.264786	0.999125	NS	-0.35881	0.360636	NS
At1D1108_09800	CP032921	1007466	1008149	684	-1	NA	glutathione S-transferase	K00799	COG0625	O	213.636	243.832	146.969	117.334	118.962	113.42	124.147	131.318	76.8096	96.6983	133.734	131.731	-0.781056	0.128429	NS	-0.0647486	0.999125	NS	-0.732037	0.0364309	NS
At1D1108_09810	CP032921	1008590	1009312	723	-1	lexA	LexA repressor	K01356	COG1974	KT	7678.59	7137.64	3995.81	3635.13	3115.57	2422.91	3794.69	1628.53	2876.52	1597.87	1925.91	2095.16	-1.03595	0.060693	NS	-0.145406	0.999125	NS	-1.74309	5.72483e-06	Down
At1D1108_09820	CP032921	1009524	1010405	882	1	NA	lactoylglutathione lyase	NA	NA	?	169.814	146.299	160.159	84.9277	87.1703	127.392	67.9295	133.235	103.693	121.265	117.017	106.64	-0.664614	NA	NS	0.0499227	0.999125	NS	-0.465932	0.198889	NS
At1D1108_09830	CP032921	1010405	1011250	846	1	kdsA	2-dehydro-3-deoxyphosphooctonate aldolase	K01627	COG2877	M	216.375	301.465	212.917	222.376	195.877	196.43	201.446	176.369	184.343	212.736	403.987	386.412	-0.246229	0.949176	NS	-0.131775	0.999125	NS	0.459685	0.20487	NS
At1D1108_09840	CP032921	1011398	1012672	1275	1	eno	enolase	K01689	COG0148	G	1528.32	1748.2	800.166	1985.74	1336.27	899.962	1616.25	615.373	1186.71	2124.23	4184.06	3965.74	0.0510777	0.999948	NS	-0.306156	0.999125	NS	1.3343	0.0103163	NS
At1D1108_09850	CP032921	1013009	1013326	318	1	NA	cell division protein	NA	NA	?	499.854	506.876	188.422	375.47	296.379	232.593	267.033	199.373	305.318	182.943	302.294	314.273	-0.398669	0.898811	NS	-0.231658	0.999125	NS	-0.576294	0.270863	NS
At1D1108_09860	CP032921	1013480	1014523	1044	1	pdhA	pyruvate dehydrogenase alpha subunit	K00161	COG1071	C	4011.16	4727.39	2147.38	2819.38	3228.38	2930.83	4537.23	3256.11	6686.28	2092.86	3507.03	3472.06	-0.27742	0.963102	NS	0.689149	0.512821	NS	-0.262572	0.601855	NS
At1D1108_09870	CP032921	1014541	1015962	1422	1	pdhB	pyruvate dehydrogenase beta subunit	K00162	COG0022	C	5643.56	6072.16	2707	3876.5	3925.74	3014.67	5209.49	3605.97	5956.59	2378.26	3955.59	3992.72	-0.414711	0.820234	NS	0.449327	0.875792	NS	-0.481646	0.288044	NS
At1D1108_09880	CP032921	1015977	1017347	1371	1	aceF	dihydrolipoamide acetyltransferase	K00627	COG0508	C	2697.84	3091.5	1465.3	2491.96	2504.35	1815.54	3792.34	2184.48	3844.32	2029.1	2912.19	3130.82	-0.0902127	0.999948	NS	0.527288	0.743967	NS	0.154745	0.750721	NS
At1D1108_09890	CP032921	1017360	1018004	645	1	NA	arylesterase	NA	NA	?	495.746	691.597	340.416	541.973	596.86	424.091	782.361	502.267	837.225	462.061	708.371	770.942	0.0357022	0.999948	NS	0.438815	0.87363	NS	0.348669	0.438472	NS
At1D1108_09900	CP032921	1018063	1019508	1446	1	lpdA	dihydrolipoamide dehydrogenase	K00382	COG1249	C	1369.46	1715.69	756.829	1348.79	1263.46	993.656	1468.68	950.856	1639.89	1165.61	1529.58	1804.09	-0.0901644	0.999948	NS	0.169754	0.999125	NS	0.2293	0.627	NS
At1D1108_09910	CP032921	1019590	1019838	249	1	NA	membrane protein	NA	NA	?	1125.7	803.908	379.985	735.295	552.762	446.282	1025.97	508.977	987.003	468.856	599.712	619.765	-0.411751	0.88725	NS	0.538389	0.87363	NS	-0.4502	0.409092	NS
At1D1108_09920	CP032921	1019943	1020914	972	1	lipA	lipoic acid synthetase	K03644	COG0320	H	2979.95	2685.11	1275.62	2123.19	1951.59	1458.84	3497.2	1678.38	3122.31	1607.81	2262.33	2355.48	-0.326272	0.942133	NS	0.583816	0.737547	NS	-0.156202	0.769782	NS
At1D1108_09930	CP032921	1020993	1021922	930	-1	NA	multidrug DMT transporter permease	NA	NA	?	149.272	104.922	153.878	111.747	105.63	131.501	107.75	177.327	132.497	141.127	142.789	154.941	-0.232117	0.943744	NS	0.279404	0.999125	NS	0.0963125	0.799272	NS
At1D1108_09940	CP032921	1022018	1022752	735	-1	NA	AraC family transcriptional regulator	NA	NA	?	464.248	432.987	229.247	430.226	314.839	279.44	435.686	279.889	384.048	260.301	357.32	379.512	-0.132984	0.999948	NS	0.09813	0.999125	NS	-0.171486	0.716101	NS
At1D1108_09950	CP032921	1022867	1023043	177	-1	NA	hypothetical protein	NA	NA	?	1057.23	1551.66	517.533	1220.28	1274.74	875.305	1241.47	855.962	1323.05	434.358	706.281	727.032	0.10997	0.999948	NS	0.0204521	0.999125	NS	-0.741757	0.124889	NS
At1D1108_09960	CP032921	1023292	1023861	570	1	NA	ATPase AAA	NA	NA	?	45.1923	47.2887	64.6916	44.6988	53.3277	73.9694	49.1904	83.3916	59.5274	38.1566	58.5085	62.7292	0.120189	NA	NS	0.179402	NA	NS	0.000423453	0.999116	NS
At1D1108_09970	CP032921	1023871	1024326	456	1	NA	coenzyme Q-binding protein COQ10	K18588	COG2867	J	345.105	365.01	154.506	291.66	304.583	258.071	372.441	248.258	437.815	199.669	356.623	353.166	-0.0116048	0.999948	NS	0.305488	0.999125	NS	0.0782398	0.890078	NS
At1D1108_09980	CP032921	1024308	1024817	510	-1	cinA	competence/damage-inducible protein CinA	K03743	COG1546	H	73.9511	66.4997	82.9058	78.2229	72.8129	81.3664	70.2719	100.645	61.4477	70.5636	92.6385	85.3118	0.0477324	NA	NS	0.0304938	NA	NS	0.140777	0.724955	NS
At1D1108_09990	CP032921	1024814	1026001	1188	-1	ispF	2-C-methyl-D-erythritol 2,4-cyclodiphosphate synthase	K12506	COG1211;COG0245	I	105.449	110.833	179.629	164.268	139.473	157.801	142.886	206.083	128.656	152.104	218.014	186.306	0.206147	0.985689	NS	0.0634842	0.999125	NS	0.474656	0.223296	NS
At1D1108_10000	CP032921	1026367	1027293	927	1	nifR	nitrogen regulation protein	NA	NA	?	509.441	449.243	265.047	530.798	354.835	332.041	461.452	268.387	403.25	332.433	408.167	365.084	-0.00391513	0.999948	NS	-0.109041	0.999125	NS	-0.142384	0.757975	NS
At1D1108_10010	CP032921	1027290	1028438	1149	1	ntrB	two component sensor kinase	K07708	COG3852	T	471.096	466.976	291.426	506.214	394.83	366.56	426.316	331.65	401.33	326.161	507.77	488.033	0.0479431	0.999948	NS	-0.131836	0.999125	NS	0.108693	0.786539	NS
At1D1108_10020	CP032921	1028435	1029886	1452	1	ntrC	two component response regulator	K07712	COG2204	T	723.077	635.442	413.273	782.229	564.043	530.114	801.1	476.387	745.053	566.077	796.134	851.863	0.084858	0.999948	NS	0.105126	0.999125	NS	0.323919	0.439571	NS
At1D1108_10030	CP032921	1030036	1032297	2262	1	ntrY	two component sensor kinase	K13598	COG5000	T	1900.82	1547.23	624.306	2184.65	1323.96	1167.07	1731.03	897.179	1246.24	1248.71	1460.62	1620.92	0.200285	0.999948	NS	-0.272275	0.999125	NS	0.0897388	0.885264	NS
At1D1108_10040	CP032921	1032287	1033651	1365	1	ntrX	two component response regulator	K13599	COG2204	T	1273.6	1232.46	509.996	1606.92	1146.55	1014.2	1651.39	745.732	1179.03	942.939	1256.54	1302.26	0.322447	0.9583	NS	-0.0769142	0.999125	NS	0.216973	0.700721	NS
At1D1108_10050	CP032921	1033702	1035078	1377	1	trkA	potassium uptake protein	K03499	COG0569	P	417.687	462.542	242.437	549.795	387.652	392.038	512.985	323.981	372.527	385.225	454.138	521.907	0.248653	0.959317	NS	-0.140962	0.999125	NS	0.283217	0.500956	NS
At1D1108_10060	CP032921	1035263	1035505	243	1	hfq	host factor-I protein	K03666	COG1923	T	2701.95	2292.02	852.296	2633.88	1304.48	890.099	1850.49	671.926	1371.05	1466.68	2460.14	2597.62	-0.275634	0.999948	NS	-0.311486	0.999125	NS	0.158837	0.835072	NS
At1D1108_10070	CP032921	1035614	1037038	1425	1	hflx	GTP-binding protein HFLX	K03665	COG2262	J	998.339	996.018	446.561	877.214	566.094	485.733	716.774	499.391	698.967	1209.51	1057.33	1034.41	-0.337807	0.905549	NS	-0.0119671	0.999125	NS	0.438103	0.339089	NS
At1D1108_10080	CP032921	1037240	1038085	846	-1	mazG	nucleoside triphosphate hydrolase	K04765	COG1694	V	278.001	224.621	156.39	253.666	173.315	208.758	241.267	190.746	282.275	157.853	183.187	224.571	-0.0449907	0.999948	NS	0.162527	0.999125	NS	-0.213488	0.606732	NS
At1D1108_10090	CP032921	1038150	1038737	588	-1	NA	cytidine deaminase	NA	NA	?	167.075	162.555	100.492	193.322	140.498	129.857	192.077	144.737	205.466	109.766	201.297	206.379	0.115689	0.999948	NS	0.2212	0.999125	NS	0.27431	0.567809	NS
At1D1108_10100	CP032921	1039000	1040463	1464	1	cysG	siroheme synthase	K02302	COG0007;COG1648	H	642.279	1331.47	374.332	1012.43	1039.89	779.145	1895	698.764	1096.46	627.232	607.374	799.798	0.271801	0.999948	NS	0.380641	0.999125	NS	-0.205001	0.754814	NS
At1D1108_10110	CP032921	1040456	1040770	315	1	NA	hypothetical protein	NA	NA	?	898.368	1038.87	275.724	1192.34	885.035	609.837	1810.67	524.313	1138.7	551.964	645.683	878.209	0.281559	0.999948	NS	0.369003	0.999125	NS	-0.0906422	0.905641	NS
At1D1108_10120	CP032921	1040779	1042449	1671	1	cysI	sulfite reductase (NADPH) hemoprotein beta-component	K00381	COG0155	P	3281.24	4173.23	1092.85	3844.1	3407.85	2665.37	6547	2299.5	4618.18	1859.74	2211.48	3011.63	0.214951	0.999948	NS	0.440776	0.999125	NS	-0.27064	0.689281	NS
At1D1108_10130	CP032921	1042460	1042966	507	1	NA	oxidoreductase	NA	NA	?	951.778	1022.62	317.177	1120.82	918.878	691.203	1473.37	697.806	1259.68	455.266	526.577	706.331	0.254917	0.999948	NS	0.327947	0.999125	NS	-0.438825	0.459581	NS
At1D1108_10140	CP032921	1043113	1043925	813	1	mvrA	ferredoxin NADP+ reductase	K00528	COG1018	C	9289.08	10141.9	3555.53	6847.86	4885.64	3634.37	5237.6	3008.81	5582.14	2071.96	2543.73	3061.19	-0.580719	0.717361	NS	-0.152532	0.999125	NS	-1.58201	0.000649006	Down
At1D1108_10150	CP032921	1043986	1045263	1278	-1	NA	MFS permease	NA	NA	?	117.774	172.899	230.503	97.2199	199.979	237.524	147.571	256.885	247.711	901.646	302.991	226.453	0.0352029	0.999948	NS	0.288286	0.999125	NS	1.45462	0.020454	NS
At1D1108_10160	CP032921	1045458	1045961	504	1	NA	hypothetical protein	NA	NA	?	131.469	239.399	140.06	86.0452	171.264	158.623	98.3807	177.327	201.625	3157.07	954.943	689.394	-0.293463	0.999948	NS	0.201284	0.999125	NS	3.23474	4.6721e-08	Up
At1D1108_10170	CP032921	1046007	1046810	804	-1	NA	metal-dependent hydrolase	NA	NA	?	176.661	186.199	155.762	148.623	180.494	165.198	126.49	196.498	199.705	1423.82	537.721	408.995	-0.0673445	0.999948	NS	0.0850423	0.999125	NS	2.19466	3.01089e-06	Up
At1D1108_10180	CP032921	1046970	1049834	2865	-1	gcvP	glycine cleavage system protein P2	K00281	COG0403;COG1003	E	3245.63	2998.4	1611.64	2843.96	2226.43	1984.85	3918.83	1980.31	3024.38	3414.76	4883.37	4726.65	-0.154491	0.999948	NS	0.338148	0.999125	NS	0.730086	0.0754268	NS
At1D1108_10190	CP032921	1049834	1050196	363	-1	gcvH	glycine cleavage system component H	K02437	COG0509	E	662.821	611.797	364.911	507.331	456.362	407.654	843.263	433.253	731.612	944.507	1410.47	1311.04	-0.255045	0.960404	NS	0.546364	0.642403	NS	1.16384	0.00131967	Up
At1D1108_10200	CP032921	1050225	1051364	1140	-1	gcvT	glycine cleavage system T protein, aminomethyltransferase	K00605	COG0404	E	2303.44	2094	1026.9	1256.04	1082.96	942.699	1775.54	1102.3	1774.3	1423.82	1805.41	1689.93	-0.724053	0.252981	NS	0.502302	0.744222	NS	-0.139925	0.762421	NS
At1D1108_10210	CP032921	1051731	1051916	186	-1	NA	hypothetical protein	NA	NA	?	225.962	396.043	154.506	138.566	209.209	156.98	189.734	187.871	249.631	1355.34	356.623	314.901	-0.618247	0.836741	NS	0.312749	0.999125	NS	1.38779	0.0298615	NS
At1D1108_10220	CP032921	1052090	1052470	381	1	NA	hypothetical protein	NA	NA	?	423.164	589.631	341.672	1012.43	850.167	710.107	1459.31	595.244	1223.19	409.792	766.88	606.592	0.92751	0.172416	NS	0.347178	0.999125	NS	0.39861	0.430317	NS
At1D1108_10230	CP032921	1052559	1053548	990	1	NA	signal peptide protein	K09796	COG2847	P	1472.17	2036.37	848.528	2118.72	1704.44	1362.68	2768.71	1079.3	2219.8	758.428	1355.45	996.768	0.252024	0.996778	NS	0.225573	0.999125	NS	-0.485382	0.378073	NS
At1D1108_10240	CP032921	1053611	1054039	429	-1	NA	hypothetical protein	NA	NA	?	213.636	199.499	116.194	479.395	235.873	262.181	334.963	176.369	288.036	11324.7	15578.6	10376.7	0.890881	0.200955	NS	-0.296689	0.999125	NS	6.14535	1.1071e-58	Up
At1D1108_10250	CP032921	1054159	1054449	291	-1	NA	hypothetical protein	NA	NA	?	264.307	195.066	87.9304	343.063	212.285	156.98	316.224	161.991	149.779	622.528	537.025	601.573	0.385824	0.948981	NS	-0.186966	0.999125	NS	1.69332	0.000801132	Up
At1D1108_10260	CP032921	1054652	1055029	378	1	crcB	camphor resistance protein	K06199	COG0239	DP	68.4732	42.8554	69.0881	60.3434	53.3277	66.5725	53.8752	83.3916	69.1286	76.3133	116.321	104.131	-0.0132757	NA	NS	0.217156	NA	NS	0.701246	0.0729488	NS
At1D1108_10270	CP032921	1055096	1056085	990	1	rluC	ribosomal large subunit pseudouridine synthase C	K06179	COG0564	J	323.194	320.676	245.577	319.596	259.46	244.921	278.745	237.714	240.03	315.707	537.025	552.017	-0.107259	0.999948	NS	-0.125467	0.999125	NS	0.66271	0.0368971	NS
At1D1108_10280	CP032921	1056092	1056760	669	1	gph	phosphoglycolate phosphatase	K01091	COG0546	C	115.035	103.444	127.499	118.452	115.885	124.926	142.886	118.857	96.012	199.669	296.722	288.555	0.0473651	0.999948	NS	-0.0127475	0.999125	NS	1.17255	2.21949e-05	Up
At1D1108_10290	CP032921	1056791	1057585	795	1	NA	ATPase	NA	NA	?	132.838	109.355	150.738	163.151	133.319	167.664	149.913	172.534	117.135	213.259	309.259	330.583	0.232276	0.949176	NS	-0.0695028	0.999125	NS	1.10861	0.000235922	Up
At1D1108_10300	CP032921	1057646	1058134	489	1	NA	hypothetical protein	NA	NA	?	184.878	146.299	131.267	181.03	162.034	147.117	133.517	133.235	130.576	242.53	341.3	380.766	0.0893853	0.999948	NS	-0.300812	0.948113	NS	1.06687	0.000115541	Up
At1D1108_10310	CP032921	1058156	1058941	786	-1	NA	hypothetical protein	NA	NA	?	354.691	323.632	193.447	268.193	204.081	186.567	341.99	188.829	297.637	307.344	521.701	484.897	-0.400214	0.832891	NS	0.323645	0.999125	NS	0.596392	0.165333	NS
At1D1108_10320	CP032921	1058991	1059824	834	-1	fghA	S-formylglutathione hydrolase	K01070	COG0627	V	427.273	393.087	244.949	407.876	295.354	244.099	428.659	241.548	299.557	379.998	676.331	696.922	-0.166957	0.999948	NS	0.0289266	0.999125	NS	0.721911	0.0986555	NS
At1D1108_10330	CP032921	1059857	1060516	660	-1	NA	membrane protein	NA	NA	?	80.7984	101.966	128.127	115.099	106.655	116.707	194.419	129.401	140.178	225.804	397.719	408.995	0.111777	0.999948	NS	0.443813	0.842539	NS	1.71959	5.48517e-07	Up
At1D1108_10340	CP032921	1060542	1060997	456	-1	NA	hypothetical protein	K09768	COG1671	S	104.079	104.922	102.376	118.452	103.579	96.9822	131.174	99.6866	101.773	160.99	218.71	244.644	0.0333109	0.999948	NS	0.048609	0.999125	NS	1.00324	0.000298262	Up
At1D1108_10350	CP032921	1061164	1061616	453	1	NA	XRE family transcriptional regulator	NA	NA	?	3488.03	3276.22	1676.33	526.328	503.537	434.776	660.556	252.092	480.06	300.549	339.907	312.392	-2.52652	1.31044e-09	Down	-0.0789348	0.999125	NS	-3.14662	3.22611e-16	Down
At1D1108_10360	CP032921	1061681	1062337	657	-1	NA	peroxidase	K24158	NA	?	1385.9	1337.38	643.148	577.732	495.333	422.448	869.03	327.815	641.36	779.336	1037.13	979.831	-1.16963	0.0515347	NS	0.293541	0.999125	NS	-0.266467	0.622349	NS
At1D1108_10370	CP032921	1062606	1063256	651	1	gst	glutathione S-transferase	K00799	COG0625	O	108.188	164.033	140.06	108.395	110.758	155.336	175.68	142.82	211.226	133.81	130.251	127.34	-0.133797	0.999948	NS	0.485866	0.585139	NS	-0.0744605	0.848801	NS
At1D1108_10380	CP032921	1063555	1064205	651	1	NA	hypothetical protein	K07006	COG3576	R	243.765	332.499	144.457	699.536	482.001	522.717	719.116	351.779	647.121	156.285	263.288	285.418	1.24743	0.0343667	NS	0.00822591	0.999125	NS	-0.0265474	0.965418	NS
At1D1108_10390	CP032921	1064206	1064847	642	-1	NA	hypothetical protein	NA	NA	?	265.676	270.432	160.159	301.717	223.566	229.305	260.006	184.995	247.711	145.309	171.346	166.86	0.124324	0.999948	NS	-0.131234	0.999125	NS	-0.517337	0.131125	NS
At1D1108_10400	CP032921	1064851	1065630	780	-1	NA	hypothetical protein	NA	NA	?	132.838	153.688	154.506	143.036	136.396	149.583	119.462	177.327	138.257	125.969	101.693	102.876	-0.0420054	0.999948	NS	0.0422158	0.999125	NS	-0.416611	0.142382	NS
At1D1108_10410	CP032921	1065627	1066133	507	-1	NA	hypothetical protein	K03088	COG1595	K	42.4534	59.1109	89.1865	97.2199	95.3746	94.5165	70.2719	148.571	82.5703	95.6529	71.7426	58.9655	0.569805	NA	NS	0.0942835	NA	NS	0.228858	0.683521	NS
At1D1108_10420	CP032921	1066139	1066528	390	-1	NA	hypothetical protein	NA	NA	?	64.3648	81.2774	93.583	125.157	119.987	102.735	84.3263	157.198	140.178	75.2679	66.8669	43.2832	0.529127	NA	NS	0.152109	0.999125	NS	-0.375328	0.405347	NS
At1D1108_10430	CP032921	1066640	1067206	567	-1	NA	hypothetical protein	NA	NA	?	95.8625	135.955	119.334	139.684	141.524	143.829	103.066	170.617	155.539	111.334	84.9767	81.548	0.27585	0.885265	NS	0.0317957	0.999125	NS	-0.334924	0.347534	NS
At1D1108_10440	CP032921	1067678	1069051	1374	-1	NA	hypothetical protein	NA	NA	?	186.247	186.199	167.696	208.967	154.856	156.98	154.598	178.286	151.699	114.993	106.569	107.267	-0.051191	0.999948	NS	-0.0902658	0.999125	NS	-0.710171	0.00287115	NS
At1D1108_10450	CP032921	1069684	1070580	897	-1	NA	LysR family transcriptional regulator	NA	NA	?	30.1282	35.4665	97.3515	63.6958	66.6597	83.0102	51.5328	104.479	32.6441	84.1537	91.2454	73.3932	0.363727	NA	NS	-0.153274	NA	NS	0.583697	0.407783	NS
At1D1108_10460	CP032921	1070686	1071768	1083	1	NA	hypothetical protein	NA	NA	?	54.7786	76.8441	116.822	49.1687	84.0937	112.598	37.4784	146.654	78.7298	83.1083	78.0114	61.4747	-0.0212549	NA	NS	0.117803	NA	NS	-0.167906	0.820699	NS
At1D1108_10470	CP032921	1071817	1072818	1002	1	NA	NitT/TauT family transport system substrate-binding protein	K15553	COG0715	P	87.6457	110.833	121.846	81.5753	104.604	129.857	140.544	156.24	144.018	171.443	197.118	171.878	-0.0227671	0.999948	NS	0.478827	0.54676	NS	0.743803	0.00939501	NS
At1D1108_10480	CP032921	1072828	1073649	822	1	NA	NitT/TauT family transport system ATP-binding protein	K15555	COG1116	P	78.0595	109.355	119.962	94.9849	91.2725	110.132	156.941	142.82	147.858	123.878	148.361	117.304	-0.0625666	NA	NS	0.58729	0.281276	NS	0.32736	0.302818	NS
At1D1108_10490	CP032921	1073636	1074412	777	1	NA	NitT/TauT family transport system permease protein	K15554	COG0600	P	175.291	180.288	158.903	143.036	116.911	150.405	166.31	199.373	193.944	154.195	189.456	205.125	-0.319381	0.685272	NS	0.453789	0.448479	NS	0.0966306	0.750476	NS
At1D1108_10500	CP032921	1074645	1075754	1110	1	NA	histidine kinase	NA	NA	?	605.303	1322.61	439.652	644.78	886.061	743.804	972.095	685.345	1515.07	4172.14	2052.67	1529.97	-0.0562528	0.999948	NS	0.479114	0.999125	NS	1.71324	0.00170028	Up
At1D1108_10510	CP032921	1075766	1076191	426	1	NA	response regulator	NA	NA	?	305.39	684.208	224.222	321.831	336.375	285.193	377.126	277.014	418.612	2274.76	1051.76	866.291	-0.360607	0.962789	NS	0.183453	0.999125	NS	1.79178	0.000463622	Up
At1D1108_10520	CP032921	1076225	1078537	2313	1	NA	histidine kinase	NA	NA	?	742.25	1242.81	476.08	793.404	739.41	587.646	761.279	569.364	796.9	3967.24	1829.78	1479.16	-0.213521	0.999948	NS	0.00389971	0.999125	NS	1.56565	0.00108369	Up
At1D1108_10530	CP032921	1078534	1078917	384	1	NA	chemotaxis protein CheY	NA	NA	?	113.666	135.955	56.5267	107.277	85.1193	81.3664	74.9567	92.9769	65.2882	430.177	231.248	162.469	-0.150024	0.999948	NS	-0.221138	0.999125	NS	1.44189	0.00366522	Up
At1D1108_10540	CP032921	1079040	1080302	1263	1	NA	hypothetical protein	NA	NA	?	78.0595	88.6663	116.822	103.925	100.502	124.104	107.75	156.24	92.1715	354.386	319.011	227.08	0.201207	0.993547	NS	0.133825	0.999125	NS	1.65419	6.04181e-07	Up
At1D1108_10550	CP032921	1080463	1080858	396	-1	cyc	cytochrome c	K08738	COG3474	C	65.7343	69.4553	68.4601	43.5813	44.0979	55.0661	58.56	51.7603	44.1655	233.121	164.381	223.943	-0.506522	NA	NS	0.102181	NA	NS	1.61043	1.73633e-08	Up
At1D1108_10560	CP032921	1080927	1081487	561	-1	NA	twin-arginine translocation pathway signal	K26060	NA	?	38.345	66.4997	108.657	55.8735	57.4299	81.3664	44.5056	92.0184	40.325	445.335	257.02	409.622	-0.147734	0.999948	NS	-0.109947	0.999125	NS	2.36354	1.64052e-06	Up
At1D1108_10570	CP032921	1081487	1083172	1686	-1	NA	oxidoreductase	K26059	NA	?	142.424	161.077	268.188	168.738	173.315	207.936	98.3807	229.087	145.938	921.509	475.73	769.688	-0.0624885	0.999948	NS	-0.201157	0.999125	NS	1.91518	4.98617e-06	Up
At1D1108_10580	CP032921	1083326	1084180	855	-1	NA	xylose isomerase	NA	NA	?	180.769	242.355	233.015	250.313	216.388	186.567	252.979	197.456	216.987	1074.66	777.327	1205.66	-0.0104131	0.999948	NS	0.0253383	0.999125	NS	2.21869	3.29465e-18	Up
At1D1108_10590	CP032921	1084305	1085474	1170	-1	NA	oxidoreductase	NA	NA	?	106.818	141.866	214.801	93.8675	123.064	187.389	154.598	195.539	176.662	455.266	278.612	486.779	-0.202593	0.999948	NS	0.38221	0.999125	NS	1.38806	0.000774257	Up
At1D1108_10600	CP032921	1085486	1086535	1050	-1	NA	AP endonuclease	NA	NA	?	134.207	205.41	163.299	124.039	154.856	173.417	170.995	203.207	126.736	320.934	227.069	330.583	-0.148476	0.999948	NS	0.154242	0.999125	NS	0.807654	0.0146887	NS
At1D1108_10610	CP032921	1086569	1087591	1023	-1	cytR	LacI family transcriptional regulator	K05499	COG1609	K	134.207	190.633	163.927	117.334	118.962	164.377	189.734	188.829	155.539	270.755	255.627	331.21	-0.281199	0.839089	NS	0.412122	0.689307	NS	0.812033	0.00327258	NS
At1D1108_10620	CP032921	1087595	1088563	969	-1	rbsC	ribose transport system permease protein	K10440	COG1172	G	121.882	245.31	176.489	68.1657	82.0427	133.967	81.9839	169.659	74.8894	267.096	235.427	307.373	-0.930253	0.250055	NS	0.217796	0.999125	NS	0.576348	0.274598	NS
At1D1108_10630	CP032921	1088565	1089509	945	-1	rbsC	ribose transport system permease protein	K10440	COG1172	G	99.9709	171.421	167.696	55.8735	65.6341	134.789	25.7664	158.157	57.6072	222.145	150.45	207.634	-0.774406	0.746662	NS	-0.0600225	0.999125	NS	0.401164	0.613336	NS
At1D1108_10640	CP032921	1089506	1090999	1494	-1	rbsA	ribose transport system ATP-binding protein	K10441	COG1129	G	178.03	140.388	204.752	74.8705	91.2725	145.473	56.2176	184.037	63.3679	242.53	157.416	299.846	-0.74707	0.623218	NS	-0.0140648	0.999125	NS	0.417446	0.523439	NS
At1D1108_10650	CP032921	1091119	1092141	1023	-1	rbsB	ribose transport system substrate-binding protein	K10439	COG1879	G	1357.14	978.285	511.88	687.244	136.396	161.089	709.747	193.622	215.067	759.474	602.498	1094.63	-1.53219	0.21854	NS	0.181159	0.999125	NS	-0.212347	0.824923	NS
At1D1108_10660	CP032921	1092442	1092915	474	-1	rnhA	ribonuclease H	K03469	COG0328	L	93.1236	67.9775	42.709	74.8705	60.5065	67.3944	63.2448	67.0967	55.687	31.8843	37.6126	39.5194	0.0156193	NA	NS	-0.117295	NA	NS	-0.881175	0.0338363	NS
At1D1108_10670	CP032921	1093034	1093414	381	1	NA	hypothetical protein	NA	NA	?	146.533	143.344	65.9478	145.271	100.502	94.5165	194.419	118.857	197.785	109.766	150.45	147.414	-0.052757	0.999948	NS	0.579498	0.761392	NS	0.209204	0.69642	NS
At1D1108_10680	CP032921	1093480	1094253	774	-1	NA	hypothetical protein	NA	NA	?	202.681	229.055	121.218	214.554	134.345	145.473	126.49	157.198	180.503	128.583	131.644	137.377	-0.152893	0.999948	NS	-0.0850353	0.999125	NS	-0.465125	0.240517	NS
At1D1108_10690	CP032921	1094431	1096212	1782	-1	clc	chloride channel protein	K03281	COG0038	P	209.528	245.31	257.51	205.614	268.69	320.534	175.68	255.926	213.147	351.25	346.175	309.255	0.157943	0.986133	NS	-0.29151	0.913782	NS	0.496041	0.0827808	NS
At1D1108_10700	CP032921	1096234	1097064	831	-1	NA	metal dependent hydrolase	K06167	COG1235	P	215.006	202.455	163.299	232.434	185.622	227.662	234.24	137.069	188.184	219.531	333.638	376.375	0.158036	0.999948	NS	-0.221492	0.999125	NS	0.682545	0.0511003	NS
At1D1108_10710	CP032921	1097067	1097849	783	-1	tatD	TatD DNase family protein	K03424	COG0084	N	260.198	261.566	195.959	301.717	218.439	220.265	234.24	200.332	205.466	211.691	383.092	362.575	0.0484801	0.999948	NS	-0.212383	0.999125	NS	0.41929	0.252552	NS
At1D1108_10720	CP032921	1097861	1099411	1551	-1	metS	methionyl-tRNA synthetase	K01874	COG0143	J	950.408	975.329	511.252	1067.18	731.205	610.659	852.633	522.396	710.489	632.982	1142.31	1184.33	-0.0152898	0.999948	NS	-0.209965	0.999125	NS	0.281905	0.579539	NS
At1D1108_10730	CP032921	1099516	1100541	1026	-1	holB	DNA polymerase III subunit delta'	K02341	COG0470	L	136.946	150.733	195.959	186.617	164.085	214.511	154.598	165.825	109.454	217.963	305.777	294.827	0.216696	0.959317	NS	-0.388721	0.824575	NS	0.74844	0.0151958	NS
At1D1108_10740	CP032921	1100534	1101208	675	-1	tmk	thymydilate kinase	K00943	COG0125	F	116.404	127.088	159.531	169.855	151.779	152.87	114.778	145.696	115.214	178.761	219.407	213.279	0.220572	0.910255	NS	-0.318214	0.855553	NS	0.586217	0.0263613	NS
At1D1108_10750	CP032921	1101346	1102518	1173	-1	dac	D-alanyl-D-alanine carboxypeptidase (penicillin-binding protein)	K07258	COG1686	M	202.681	199.499	183.398	443.636	301.507	268.756	231.897	225.253	263.073	486.105	759.914	774.079	0.792222	0.0692639	NS	-0.493192	0.580027	NS	1.78812	7.51524e-10	Up
At1D1108_10760	CP032921	1102595	1103755	1161	-1	rlpA	rare lipoprotein A	K03642	COG0797	M	2274.68	1949.18	596.042	3950.26	2536.14	1718.56	2504.02	1201.03	1595.72	3912.88	6615.64	6483.07	0.76822	0.620415	NS	-0.630933	0.875989	NS	1.82027	0.00103389	Up
At1D1108_10770	CP032921	1104003	1104341	339	1	NA	hypothetical protein	NA	NA	?	384.819	744.797	351.721	358.708	540.456	425.735	646.502	524.313	927.476	5185.12	1692.57	1173.04	-0.159593	0.999948	NS	0.662522	0.875989	NS	2.4437	1.66147e-05	Up
At1D1108_10780	CP032921	1105147	1105374	228	-1	NA	hypothetical protein	NA	NA	?	212.267	198.021	104.888	164.268	167.162	169.308	374.784	200.332	385.968	285.391	339.21	324.31	-0.0301634	0.999948	NS	0.932265	0.117587	NS	0.8916	0.0229284	NS
At1D1108_10790	CP032921	1105390	1105653	264	-1	NA	hypothetical protein	NA	NA	?	432.751	490.62	159.531	320.714	311.762	240.812	393.523	239.631	478.14	250.893	325.976	276.009	-0.305926	0.965413	NS	0.34437	0.999125	NS	-0.339751	0.548744	NS
At1D1108_10800	CP032921	1105791	1106501	711	1	NA	membrane protein	NA	NA	?	61.6259	70.933	85.4181	54.756	68.7107	94.5165	74.9567	112.147	57.6072	96.6983	123.982	127.34	-0.00373521	NA	NS	0.185849	NA	NS	0.663729	0.117082	NS
At1D1108_10810	CP032921	1106650	1108185	1536	1	dac	D-alanyl-D-alanine carboxypeptidase (penicillin-binding protein)	K01286	NA	?	456.032	604.409	305.872	1710.85	1015.28	755.31	749.567	509.935	572.232	2411.71	4331.02	4672.07	1.35168	0.0154178	NS	-0.927874	0.253036	NS	3.06522	7.72784e-14	Up
At1D1108_10820	CP032921	1108270	1108530	261	1	NA	hypothetical protein	NA	NA	?	131.469	143.344	75.997	316.244	180.494	189.855	128.832	108.313	105.613	307.344	517.522	553.899	0.979624	0.107019	NS	-1.00491	0.127695	NS	1.98657	3.82952e-07	Up
At1D1108_10830	CP032921	1108625	1111417	2793	-1	gyrA	DNA gyrase subunit A	K02469	COG0188	L	8466.03	7381.47	3051.18	7690.43	4446.71	3327.8	4975.25	2503.67	4030.58	2723.23	4114.4	4232.97	-0.28914	0.989453	NS	-0.426514	0.999125	NS	-0.771361	0.158355	NS
At1D1108_10840	CP032921	1111635	1112264	630	1	NA	MarC family transcriptional regulator	K05595	COG2095	E	72.5816	70.933	86.0461	97.2199	84.0937	100.27	110.093	134.193	107.533	132.764	166.471	152.432	0.281384	NA	NS	0.335723	0.842177	NS	0.959854	0.000259104	NS
At1D1108_10850	CP032921	1112388	1113536	1149	1	NA	membrane protein	K07168	COG3448	T	992.861	837.896	533.235	510.684	410.213	367.382	730.828	344.11	428.214	430.699	534.935	532.571	-0.874524	0.126957	NS	0.217312	0.999125	NS	-0.656313	0.107598	NS
At1D1108_10860	CP032921	1113603	1114178	576	-1	ssb	single-strand DNA binding protein	K03111	COG0629	L	3545.54	2859.49	1507.38	1344.32	1125.01	853.114	1789.59	676.718	1271.2	987.368	1446.69	1550.67	-1.25161	0.0448646	NS	0.168059	0.999125	NS	-0.989233	0.0414345	NS
At1D1108_10870	CP032921	1114444	1117365	2922	1	uvrA	ABC excinuclease subunit A	K03701	COG0178	L	15266.8	15611.2	7416.3	5611.93	5815.8	4617.34	8863.63	3630.89	6985.83	2464.5	3389.32	3399.92	-1.2549	0.0199319	NS	0.279483	0.999125	NS	-2.04893	3.4554e-07	Down
At1D1108_10880	CP032921	1117422	1118222	801	1	NA	hypothetical protein	NA	NA	?	4630.16	4740.69	2333.29	1521.99	1583.42	1293.64	2853.04	1016.99	2089.22	844.673	1114.45	1132.89	-1.41146	0.00767565	Down	0.436515	0.950099	NS	-1.92013	4.53909e-06	Down
At1D1108_10890	CP032921	1118228	1119238	1011	-1	dusA	tRNA-dihydrouridine synthase A	K05539	COG0042	J	2019.96	2306.8	1070.24	897.328	778.38	726.544	1035.34	476.387	806.501	444.29	566.279	568.327	-1.16694	0.0210108	NS	-0.0548385	0.999125	NS	-1.77243	2.82966e-06	Down
At1D1108_10900	CP032921	1119377	1120066	690	1	NA	fumarylacetoacetase	K16165	COG0179	Q	338.258	437.42	233.015	481.629	377.396	286.015	536.409	297.143	460.858	437.494	639.415	695.04	0.186202	0.999948	NS	0.172739	0.999125	NS	0.816939	0.0460385	NS
At1D1108_10910	CP032921	1120104	1120637	534	1	NA	acetyltransferase	NA	NA	?	273.893	223.143	155.762	320.714	278.945	243.277	374.784	212.792	286.116	194.965	286.274	265.345	0.374795	0.806055	NS	0.0435466	0.999125	NS	0.199736	0.640758	NS
At1D1108_10920	CP032921	1120677	1121081	405	-1	zur	Fur family transcriptional regulator, zinc uptake regulator	K09823	COG0735	P	253.351	273.388	165.812	243.608	267.664	241.634	585.6	268.387	460.858	150.013	217.317	193.833	0.126696	0.999948	NS	0.796991	0.231195	NS	-0.298313	0.505192	NS
At1D1108_10930	CP032921	1121078	1121896	819	-1	znuB	zinc transport system permease protein	K09816	COG1108	P	569.697	502.442	335.392	297.247	424.571	401.079	1164.17	555.944	1011.97	257.165	272.343	260.326	-0.322208	0.88695	NS	1.27854	0.00213426	Up	-0.830524	0.0261944	NS
At1D1108_10940	CP032921	1121889	1122806	918	-1	znuC	zinc transport system ATP-binding protein	K09817	COG1121	P	1347.55	1041.83	545.168	569.91	812.222	829.28	2066	831.041	1901.04	402.997	452.048	354.42	-0.406457	0.885265	NS	1.11568	0.111994	NS	-1.27741	0.00528246	Down
At1D1108_10950	CP032921	1122911	1123897	987	1	znuA	zinc transport system substrate-binding protein	K09815	COG0803	P	1892.6	1689.09	800.166	1139.82	1305.5	1150.64	2583.67	1051.5	2041.22	939.28	1195.25	758.397	-0.284101	0.965413	NS	0.657237	0.642403	NS	-0.598026	0.22651	NS
At1D1108_10960	CP032921	1123919	1124971	1053	-1	lacI	LacI family transcriptional regulator	K02529	COG1609	K	886.043	1043.31	506.856	917.443	599.937	647.644	1133.72	583.741	906.353	490.287	530.059	553.899	-0.168329	0.999948	NS	0.274609	0.999125	NS	-0.627756	0.128807	NS
At1D1108_10970	CP032921	1125485	1127935	2451	1	manB	beta-mannosidase precursor	K01192	NA	?	476.574	304.421	327.855	516.271	366.115	440.529	904.166	468.719	650.961	835.787	607.374	750.869	0.255707	0.949176	NS	0.608813	0.455917	NS	0.986113	0.00401895	NS
At1D1108_10980	CP032921	1128059	1129090	1032	1	NA	L-glyceraldehyde 3-phosphate reductase	K19265	COG0667	R	432.751	409.343	293.311	708.476	459.439	431.488	866.687	347.944	622.158	1071.52	1304.6	1632.84	0.49606	0.738188	NS	0.195324	0.999125	NS	1.82235	3.56007e-06	Up
At1D1108_10990	CP032921	1129283	1129609	327	1	NA	membrane protein	NA	NA	?	586.131	199.499	151.366	704.006	274.843	279.44	578.572	241.548	391.729	1412.32	2579.25	2258.88	0.427065	0.963102	NS	-0.0566255	0.999125	NS	2.74018	6.90649e-06	Up
At1D1108_11000	CP032921	1129678	1131108	1431	-1	gntZ	6-phosphogluconate dehydrogenase, decarboxylating	K00033	COG0362;COG1023	G	2933.39	3112.19	1369.2	2062.85	1714.69	1388.98	2564.93	1254.71	2177.55	1717.05	2471.29	2357.36	-0.520652	0.714394	NS	0.214071	0.999125	NS	-0.179203	0.731918	NS
At1D1108_11010	CP032921	1131267	1131425	159	-1	fixS	nitrogen fixation protein FixS	NA	NA	?	117.774	186.199	111.169	109.512	155.881	112.598	199.104	107.355	136.337	97.7437	68.2599	102.876	-0.12813	0.999948	NS	0.213426	0.999125	NS	-0.617426	0.150104	NS
At1D1108_11020	CP032921	1131422	1133635	2214	-1	fixI	nitrogen fixation protein FixI	K01533	COG2217	P	1255.8	2420.59	874.279	1240.39	1379.34	916.399	1004.89	789.824	727.771	530.011	329.459	434.714	-0.362892	0.900918	NS	-0.487924	0.87363	NS	-1.81236	8.89661e-06	Down
At1D1108_11030	CP032921	1133710	1134210	501	-1	fixH	nitrogen fixation protein FixH	NA	NA	?	1175	2024.55	629.33	1041.48	1157.83	756.954	812.812	539.649	558.79	265.528	199.904	265.972	-0.371863	0.913191	NS	-0.630814	0.706301	NS	-2.38628	1.78528e-08	Down
At1D1108_11040	CP032921	1134207	1135790	1584	-1	fixG	nitrogen fixation protein FixG	NA	NA	?	3168.94	5557.9	1857.21	2362.33	2454.1	1742.39	1831.76	1340.98	1321.13	577.054	417.918	608.474	-0.689916	0.441238	NS	-0.546006	0.792458	NS	-2.72186	5.35499e-12	Down
At1D1108_11050	CP032921	1135911	1136315	405	1	NA	polyketide cyclase	NA	NA	?	97.232	76.8441	96.0953	103.925	84.0937	96.9822	98.3807	101.604	61.4477	111.856	195.725	167.487	0.0719342	NA	NS	-0.115674	0.999125	NS	0.807159	0.0263613	NS
At1D1108_11060	CP032921	1136327	1136683	357	1	NA	glyoxalase/bleomycin resistance protein/dioxygenase superfamily protein	K06996	COG3324	R	141.055	121.177	115.566	197.792	149.728	122.461	149.913	107.355	99.8525	169.353	289.756	232.098	0.315087	0.885265	NS	-0.403997	0.87363	NS	0.873279	0.0129955	NS
At1D1108_11070	CP032921	1136732	1137595	864	-1	fixP	cytochrome c oxidase, FixP chain	K00406	COG2010	C	1042.16	2563.93	899.402	1194.58	2194.64	921.331	1412.47	805.161	1075.33	839.446	697.227	903.301	-0.0631035	0.999948	NS	-0.389513	0.999125	NS	-0.883917	0.10517	NS
At1D1108_11080	CP032921	1137599	1137751	153	-1	fixQ	cytochrome c oxidase, FixQ chain	K00407	NA	?	310.868	690.119	256.254	382.175	660.443	305.74	494.246	286.599	332.202	264.483	239.606	308.628	0.103692	0.999948	NS	-0.279804	0.999125	NS	-0.626186	0.252519	NS
At1D1108_11090	CP032921	1137764	1138540	777	-1	fixO	cytochrome c oxidase, FixO chain	K00405	COG2993	C	586.131	1440.83	526.954	781.111	1288.07	599.974	979.122	578.949	581.833	404.565	365.678	509.361	0.0649409	0.999948	NS	-0.32028	0.999125	NS	-0.995489	0.0578917	NS
At1D1108_11100	CP032921	1138506	1140128	1623	-1	fixN	cytochrome c oxidase, FixN chain	K00404	COG3278	C	1496.82	3469.81	1381.76	1896.35	2880.72	1550.89	2316.63	1432.04	1553.47	836.832	782.9	1032.52	-0.00406892	0.999948	NS	-0.255844	0.999125	NS	-1.25849	0.00515773	Down
At1D1108_11110	CP032921	1140372	1140893	522	-1	cobP	bifunctional adenosylcobalamin biosynthesis protein cobP	K02231	COG2087	H	132.838	141.866	130.639	158.681	129.217	141.364	213.158	145.696	174.742	151.058	166.471	154.314	0.0846651	0.999948	NS	0.294907	0.855553	NS	0.221522	0.438472	NS
At1D1108_11120	CP032921	1141330	1142091	762	1	NA	membrane protein	NA	NA	?	432.751	403.432	233.644	511.801	349.707	289.303	372.441	279.889	336.042	336.092	524.487	486.152	0.108742	0.999948	NS	-0.221929	0.999125	NS	0.33634	0.443736	NS
At1D1108_11130	CP032921	1142161	1143126	966	1	NA	membrane protein	NA	NA	?	313.607	255.654	221.082	372.117	238.949	261.359	285.773	220.461	209.306	353.341	466.675	482.388	0.145291	0.999948	NS	-0.290285	0.97465	NS	0.724322	0.0185078	NS
At1D1108_11140	CP032921	1143286	1143672	387	-1	NA	MerR family transcriptional regulator	NA	NA	?	1439.31	1196.99	467.915	1096.24	711.72	521.074	1166.51	451.465	1013.89	363.795	378.912	357.557	-0.413624	0.930799	NS	0.174594	0.999125	NS	-1.4951	0.00452937	Down
At1D1108_11150	CP032921	1143758	1145185	1428	-1	mgtE	magnesium transport protein	K06213	COG2239	P	183.508	268.954	271.956	231.316	237.924	217.799	299.827	235.797	238.11	582.803	367.768	361.32	-0.0800183	0.999948	NS	0.166745	0.999125	NS	0.85462	0.00534799	NS
At1D1108_11160	CP032921	1145556	1147859	2304	1	fdfH	formate dehydrogenase major subunit	K00123	COG0243	C	343.735	285.21	341.672	341.946	312.788	362.45	339.648	371.908	370.606	331.388	339.21	373.866	0.0643687	0.999948	NS	0.0918344	0.999125	NS	0.10125	0.650222	NS
At1D1108_11170	CP032921	1147873	1148175	303	1	NA	hypothetical protein	NA	NA	?	26.0198	23.6443	70.3443	17.8795	41.0213	54.2443	37.4784	68.0552	53.7667	50.7013	41.7918	36.383	-0.109393	NA	NS	0.501335	NA	NS	0.0716803	0.92976	NS
At1D1108_11180	CP032921	1148193	1148687	495	1	def	polypeptide deformylase	K01462	COG0242	J	64.3648	51.722	94.8392	40.2289	64.6086	101.913	53.8752	94.8939	80.6501	86.2444	84.2801	77.157	-0.0371785	NA	NS	0.15955	NA	NS	0.215768	0.70998	NS
At1D1108_11190	CP032921	1148691	1149119	429	-1	NA	stress-induced protein	NA	NA	?	82.1678	103.444	108.029	96.1024	76.915	110.132	91.3535	85.3087	115.214	88.8579	143.485	110.403	-0.0555415	NA	NS	0.0335634	0.999125	NS	0.214355	0.599843	NS
At1D1108_11200	CP032921	1149241	1149408	168	1	NA	hypothetical protein	NA	NA	?	969.581	1918.15	734.218	717.416	1218.33	909.824	1531.93	1114.76	1958.65	8733.16	2825.82	2208.07	-0.347284	0.985689	NS	0.694129	0.868162	NS	1.92717	0.00105704	Up
At1D1108_11210	CP032921	1149486	1149911	426	-1	NA	hypothetical protein	NA	NA	?	112.296	134.477	58.4109	117.334	70.7618	69.86	96.0383	69.9723	99.8525	251.416	185.974	156.196	-0.230671	NA	NS	0.0358039	0.999125	NS	0.976054	0.0323943	NS
At1D1108_11220	CP032921	1150109	1150273	165	1	NA	hypothetical protein	NA	NA	?	1704.98	1471.86	658.222	1375.61	1137.32	887.633	1557.69	825.29	1492.03	873.944	744.591	754.633	-0.172327	0.999948	NS	0.18708	0.999125	NS	-0.690919	0.135258	NS
At1D1108_11230	CP032921	1150745	1151476	732	1	lipB	lipoate biosynthesis protein B	K03801	COG0321	H	241.026	223.143	221.71	289.425	272.792	247.387	576.23	289.474	491.581	434.358	450.655	464.196	0.239257	0.925224	NS	0.73578	0.0965341	NS	0.976888	0.000692099	NS
At1D1108_11240	CP032921	1151546	1152613	1068	1	NA	alcohol dehydrogenase	K13979	COG1064	G	497.115	407.865	336.02	594.494	453.286	461.898	1021.29	544.442	879.47	662.775	859.518	849.981	0.285	0.88695	NS	0.691813	0.225148	NS	0.937341	0.00346806	NS
At1D1108_11250	CP032921	1152689	1153624	936	1	NA	permease	NA	NA	?	145.163	121.177	145.713	105.042	123.064	157.801	168.653	152.405	142.098	159.422	214.531	198.224	-0.0938039	0.999948	NS	0.254583	0.999125	NS	0.467275	0.114483	NS
At1D1108_11260	CP032921	1153639	1154097	459	-1	NA	hypothetical protein	NA	NA	?	69.8427	62.0664	86.0461	36.8765	43.0724	60.8193	16.3968	69.0138	26.8834	51.224	41.0953	38.2648	-0.63209	NA	NS	-0.262868	NA	NS	-0.743767	0.220174	NS
At1D1108_11270	CP032921	1154258	1155103	846	-1	crtB	phytoene synthase	K02291	COG1562	I	113.666	125.611	163.299	164.268	164.085	154.514	112.435	161.032	132.497	139.036	195.028	172.505	0.248732	0.900918	NS	-0.231977	0.999125	NS	0.316589	0.339089	NS
At1D1108_11280	CP032921	1155127	1155519	393	-1	NA	membrane protein	NA	NA	?	383.45	294.077	159.531	345.298	236.898	220.265	267.033	156.24	238.11	205.419	335.031	334.974	-0.0565966	0.999948	NS	-0.285395	0.999125	NS	0.0693705	0.902163	NS
At1D1108_11290	CP032921	1155519	1158083	2565	-1	secD	protein-export membrane protein SECD	K12257	COG0342;COG0341	U	2912.85	3076.72	1395.58	3066.34	2549.48	1913.34	3689.28	1534.6	2561.6	2366.23	5015.02	5163.87	0.0282782	0.999948	NS	0.0475946	0.999125	NS	0.764893	0.152019	NS
At1D1108_11300	CP032921	1158163	1158510	348	-1	yajC	preprotein tranlocase protein	K03210	COG1862	U	1062.7	1143.8	396.943	1106.3	896.316	630.384	1199.31	485.972	804.581	819.583	1668.19	1605.87	0.0175554	0.999948	NS	-0.0825279	0.999125	NS	0.654391	0.278401	NS
At1D1108_11310	CP032921	1158718	1159590	873	1	NA	ATPase AAA	K06923	COG2607	R	87.6457	90.1441	146.341	150.858	154.856	142.186	161.625	178.286	130.576	144.263	220.8	176.269	0.446281	0.64776	NS	0.0775468	0.999125	NS	0.718495	0.0377489	NS
At1D1108_11320	CP032921	1159895	1161085	1191	1	fdhA	glutathione-independent formaldehyde dehydrogenase	K00148	NA	?	39.7145	36.9443	155.134	50.2861	83.0682	140.542	44.5056	154.322	57.6072	210.123	178.312	341.247	0.227379	0.999948	NS	-0.080337	0.999125	NS	1.63845	0.0337541	NS
At1D1108_11330	CP032921	1161182	1161847	666	-1	NA	TetR family transcriptional regulator	NA	NA	?	46.5618	50.2442	79.7654	46.9337	78.9661	83.0102	51.5328	121.733	67.2084	65.3367	89.8524	75.2751	0.228639	NA	NS	0.22856	NA	NS	0.365059	0.524956	NS
At1D1108_11340	CP032921	1161959	1163353	1395	1	NA	cytochrome P450	NA	NA	?	403.992	254.177	273.212	213.437	247.154	258.893	363.072	289.474	380.208	256.643	297.418	284.791	-0.368307	0.625906	NS	0.514017	0.372917	NS	-0.148734	0.650012	NS
At1D1108_11350	CP032921	1163408	1163611	204	-1	NA	hypothetical protein	NA	NA	?	534.091	537.909	241.808	563.205	359.962	317.247	489.561	262.636	493.502	272.323	390.753	390.803	-0.0802186	0.999948	NS	0.00251162	0.999125	NS	-0.314871	0.563424	NS
At1D1108_11360	CP032921	1163763	1164587	825	-1	cysE	serine acetyltransferase	K00640	COG1045	E	5209.44	4570.75	1707.73	4597.27	3658.08	2866.73	3818.11	2237.2	3677.26	1721.75	2111.18	1944.61	-0.0462782	0.999948	NS	-0.192956	0.999125	NS	-0.991136	0.0324657	NS
At1D1108_11370	CP032921	1164731	1165507	777	-1	NA	hydrolase	NA	NA	?	201.311	223.143	150.11	223.494	194.851	178.349	238.925	166.783	207.386	170.921	321.1	321.174	0.0599067	0.999948	NS	0.0320437	0.999125	NS	0.506276	0.194301	NS
At1D1108_11380	CP032921	1165678	1165923	246	1	NA	hypothetical protein	NA	NA	?	338.258	437.42	215.429	429.108	323.043	233.415	515.328	229.087	345.643	464.152	912.454	860.645	-0.00560604	0.999948	NS	0.140659	0.999125	NS	1.17785	0.0133038	NS
At1D1108_11390	CP032921	1165953	1167122	1170	1	nah	salicylate hydroxylase	NA	NA	?	264.307	279.299	260.651	306.187	299.456	275.331	264.691	249.216	259.232	287.481	373.34	397.076	0.132143	0.970326	NS	-0.190256	0.999125	NS	0.395887	0.0745016	NS
At1D1108_11400	CP032921	1167125	1168312	1188	-1	metC	cystathionine beta lyase	K01760	COG0626	E	562.85	489.142	324.714	709.593	506.613	418.338	864.345	436.129	631.759	625.141	984.893	1040.68	0.249579	0.971052	NS	0.238298	0.999125	NS	0.947581	0.0210895	NS
At1D1108_11410	CP032921	1168689	1169711	1023	1	aapJ	general L-amino acid transport system substrate-binding protein	K09969	COG0834	ET	10068.3	10357.7	3644.09	15275.8	9628.73	6608.76	18835.2	6172.9	13057.6	8843.45	14194.6	14927.1	0.38884	0.962789	NS	0.272412	0.999125	NS	0.657574	0.307567	NS
At1D1108_11420	CP032921	1169819	1171015	1197	1	aapQ	general L-amino acid transport system permease protein	K09970	COG4597	E	1761.13	1375.81	627.446	2686.4	1641.88	1275.56	4129.65	1235.54	2546.24	3011.76	5419	5269.26	0.574683	0.825524	NS	0.496895	0.999125	NS	1.8645	0.000812641	Up
At1D1108_11430	CP032921	1171019	1172176	1158	1	aapM	general L-amino acid transport system permease protein	K09971	COG0765	E	1047.64	1018.18	530.723	1910.87	1250.13	1015.03	2536.82	842.543	1626.44	1836.22	3403.25	3357.27	0.686519	0.632346	NS	0.260271	0.999125	NS	1.72834	0.000526707	Up
At1D1108_11440	CP032921	1172189	1172962	774	1	aapP	general L-amino acid transport system ATP-binding protein	K09972	COG1126	E	1322.9	1495.5	616.769	2585.83	1624.44	1323.23	2998.27	1058.21	2250.52	1764.61	3143.44	3024.18	0.688706	0.64776	NS	0.187913	0.999125	NS	1.20835	0.0236009	NS
At1D1108_11450	CP032921	1174140	1175942	1803	-1	recJ	single-stranded-DNA-specific exonuclease	K07462	COG0608	L	466.987	533.475	340.416	482.747	422.52	387.107	365.414	342.193	362.925	377.385	433.242	434.714	-0.0474763	0.999948	NS	-0.27258	0.87808	NS	-0.10031	0.737841	NS
At1D1108_11460	CP032921	1176052	1176270	219	-1	NA	hypothetical protein	NA	NA	?	351.952	595.542	200.356	454.81	320.992	221.908	400.55	208.958	289.956	386.271	479.213	489.915	-0.199286	0.999948	NS	-0.153784	0.999125	NS	0.243728	0.681236	NS
At1D1108_11470	CP032921	1176465	1177775	1311	-1	hom	homoserine dehydrogenase	K00003	COG0460	E	636.801	623.62	324.086	611.256	476.873	438.885	604.339	328.774	485.821	488.196	693.744	837.435	-0.0506031	0.999948	NS	-0.110149	0.999125	NS	0.352841	0.451104	NS
At1D1108_11480	CP032921	1177837	1179057	1221	-1	alaC	alanine-synthesizing transaminase	K14261	COG0436	E	3233.3	3050.12	1161.94	3061.87	2024.4	1753.9	3042.78	1268.13	2452.15	1438.45	1947.5	2043.09	-0.121822	0.999948	NS	-0.0171441	0.999125	NS	-0.455085	0.431596	NS
At1D1108_11490	CP032921	1179358	1180317	960	-1	iunH	inosine-uridine preferring nucleoside hydrolase	NA	NA	?	253.351	295.554	224.222	282.72	254.332	207.114	241.267	228.129	224.668	264.483	410.256	403.976	-0.0522954	0.999948	NS	-0.0998434	0.999125	NS	0.484187	0.105557	NS
At1D1108_11500	CP032921	1180359	1181300	942	1	NA	membrane protein	K07090	COG0730	S	368.386	415.254	249.973	353.12	315.864	285.193	299.827	254.968	320.68	251.938	256.323	280.4	-0.108381	0.999948	NS	-0.128437	0.999125	NS	-0.382155	0.194204	NS
At1D1108_11510	CP032921	1181344	1182042	699	-1	NA	hypothetical protein	NA	NA	?	2855.33	3295.43	1085.31	2736.68	2349.5	1704.58	2548.53	1328.52	2467.51	1539.33	1494.06	1240.78	-0.0909981	0.999948	NS	-0.098788	0.999125	NS	-0.758787	0.130837	NS
At1D1108_11520	CP032921	1182322	1183251	930	-1	msbB	lipid A biosynthesis lauroyl acyltransferase	K02517	COG1560	I	302.652	270.432	165.812	312.892	247.154	212.046	295.142	195.539	174.742	250.893	477.123	456.669	0.0677207	0.999948	NS	-0.21912	0.999125	NS	0.685804	0.117082	NS
At1D1108_11530	CP032921	1183256	1184284	1029	-1	adh	alcohol dehydrogenase	K00001	COG0604;COG1062;COG1064;COG1454	CGR	966.842	993.062	489.898	1049.3	905.546	724.901	976.78	503.225	746.973	580.713	1077.53	1057.61	0.13104	0.999948	NS	-0.269585	0.999125	NS	0.150373	0.777553	NS
At1D1108_11540	CP032921	1184437	1185720	1284	-1	fabF	3-oxoacyl-[acyl-carrier-protein] synthase II	K09458	COG0304	IQ	2436.28	2821.07	1189.57	2445.02	2674.59	2004.57	3202.06	1475.17	2715.22	1450.47	2472.68	2330.39	0.144822	0.999948	NS	0.0524496	0.999125	NS	-0.0432597	0.939471	NS
At1D1108_11550	CP032921	1185733	1186929	1197	-1	fabF	3-oxoacyl-[acyl-carrier-protein] synthase II	K09458	COG0304	IQ	1446.15	1615.2	687.741	1472.83	1525.99	1135.84	1611.57	831.999	1359.53	753.201	1251.66	1275.91	0.142477	0.999948	NS	-0.12212	0.999125	NS	-0.191294	0.720114	NS
At1D1108_11560	CP032921	1187139	1187618	480	-1	fabZ	3-hydroxyacyl-[acyl-carrier-protein] dehydratase	K02372	COG0764	I	668.298	718.197	288.914	552.03	675.826	461.076	520.012	287.557	533.827	271.278	577.423	528.18	0.014048	0.999948	NS	-0.335658	0.999125	NS	-0.28093	0.628589	NS
At1D1108_11570	CP032921	1187708	1187986	279	-1	acpP	acyl carrier protein	NA	NA	?	1147.61	1244.28	405.108	1166.64	1112.7	783.254	1089.22	547.318	1177.11	556.146	1085.89	970.421	0.132296	0.999948	NS	-0.123771	0.999125	NS	-0.0970639	0.885264	NS
At1D1108_11580	CP032921	1188107	1189456	1350	-1	hemN	oxygen-independent coproporphyrinogen III oxidase	K02495	COG0635	H	1569.41	3257.01	1302.63	1239.27	1714.69	1104.61	1358.59	1072.59	962.04	205.419	255.627	301.728	-0.59395	0.566756	NS	-0.258817	0.999125	NS	-3.0059	3.09454e-15	Down
At1D1108_11590	CP032921	1189669	1190394	726	1	fnrN	transcriptional activator, Crp family	K01420	COG0664	T	3431.88	2444.23	1106.04	2081.85	1760.84	1477.75	2429.07	1336.18	2083.46	640.822	884.593	820.498	-0.391492	0.88695	NS	0.135769	0.999125	NS	-1.57292	0.000275112	Down
At1D1108_11600	CP032921	1190780	1191202	423	-1	NA	hypothetical protein	NA	NA	?	298.543	291.121	137.548	383.292	268.69	222.73	269.376	167.742	240.03	336.615	583.692	567.7	0.271766	0.970326	NS	-0.374691	0.999125	NS	1.03905	0.0195376	NS
At1D1108_11610	CP032921	1191341	1193200	1860	1	phbC	poly-beta-hydroxybutyrate synthase	K03821	COG3243	I	621.737	599.975	442.792	598.964	494.307	488.198	819.839	535.815	650.961	524.262	704.192	678.73	-0.0710849	0.999948	NS	0.33917	0.824575	NS	0.199219	0.547834	NS
At1D1108_11620	CP032921	1193231	1193950	720	1	sfsA	sugar fermentation stimulation protein	K06206	COG1489	GT	89.0152	67.9775	117.45	81.5753	69.7363	106.845	98.3807	112.147	53.7667	94.0848	107.266	99.1122	-0.0991053	NA	NS	0.043767	NA	NS	0.115691	0.818284	NS
At1D1108_11630	CP032921	1193979	1194815	837	1	map	methionine aminopeptidase	K01265	COG0024	J	330.041	305.899	236.784	407.876	327.145	299.987	431.001	298.101	355.244	431.745	695.137	707.586	0.249312	0.930799	NS	0.0623048	0.999125	NS	1.07554	0.000469974	Up
At1D1108_11640	CP032921	1194828	1195673	846	1	radC	DNA repair protein	K03630	COG2003	L	165.705	155.166	138.804	194.44	188.698	193.142	189.734	212.792	230.429	222.145	316.225	302.355	0.332957	0.640331	NS	0.138333	0.999125	NS	0.876036	0.000212126	NS
At1D1108_11650	CP032921	1195820	1196242	423	1	NA	signal peptide protein	NA	NA	?	52.0396	54.6775	69.7162	189.97	117.936	104.379	79.6415	161.991	90.2513	396.202	390.057	410.877	1.20814	0.0186037	NS	-0.282566	0.999125	NS	2.74956	8.04003e-14	Up
At1D1108_11660	CP032921	1196244	1197983	1740	1	NA	membrane protein	NA	NA	?	188.986	220.188	266.931	765.467	551.737	502.17	414.604	529.106	426.293	1364.23	1129.77	1258.35	1.41971	3.22512e-07	Up	-0.403066	0.636078	NS	2.46543	9.70317e-24	Up
At1D1108_11670	CP032921	1198051	1199454	1404	-1	dhs	2-dehydro-3-deoxyphosphoheptonate aldolase	K01626	COG0722	E	4261.77	5924.39	2088.97	5664.45	2261.3	1342.13	2850.7	1533.64	1676.37	951.825	1876.45	1987.89	-0.405335	0.965333	NS	-0.613072	0.95349	NS	-1.34963	0.0350166	NS
At1D1108_11680	CP032921	1199678	1201066	1389	-1	gor	glutathione reductase	K00383	COG1249	C	2834.79	3395.92	1670.68	2094.14	2712.54	1974.16	3422.24	1931.43	3625.41	986.845	1214.05	1173.04	-0.219953	0.978174	NS	0.404292	0.889094	NS	-1.22704	0.000721668	Down
At1D1108_11690	CP032921	1201235	1201801	567	-1	NA	hypothetical protein	K09924	COG3184	S	853.176	877.796	424.578	1080.59	823.503	609.837	932.274	382.451	549.189	983.187	1787.3	1802.21	0.223264	0.999948	NS	-0.434793	0.999125	NS	1.08661	0.0272137	NS
At1D1108_11700	CP032921	1201818	1202513	696	-1	rpiA	ribose 5-phosphate isomerase	K01807	COG0120	G	879.196	753.663	371.82	757.645	548.66	428.201	777.676	319.189	499.262	745.884	1437.64	1509.27	-0.207534	0.999948	NS	-0.123252	0.999125	NS	0.882993	0.0987246	NS
At1D1108_11710	CP032921	1202706	1203407	702	1	gph	phosphoglycolate phosphatase	K01091	COG0546	C	184.878	144.822	180.885	175.443	185.622	201.361	337.305	235.797	316.84	320.411	488.964	459.805	0.136873	0.999948	NS	0.651513	0.17687	NS	1.30884	1.25114e-06	Up
At1D1108_11720	CP032921	1203431	1204003	573	1	NA	hypothetical protein	NA	NA	?	90.3846	81.2774	112.425	103.925	102.553	97.804	112.435	137.069	90.2513	139.559	192.242	166.232	0.0829149	NA	NS	0.17672	0.999125	NS	0.792855	0.00829505	NS
At1D1108_11730	CP032921	1204072	1205955	1884	-1	NA	peptidoglycan-binding protein	K21470	COG2989	M	1351.66	1624.07	761.854	2705.39	1889.03	1421.04	1681.84	1149.27	1351.85	1578.01	2817.46	2790.2	0.687637	0.432014	NS	-0.524841	0.810162	NS	0.944213	0.0280517	NS
At1D1108_11740	CP032921	1206265	1207809	1545	1	fumC	fumarate hydratase	K01679	COG0114	C	688.84	967.94	618.025	1280.62	996.818	782.432	1466.34	661.382	967.801	1381.48	2708.11	2783.92	0.428441	0.836741	NS	0.0146472	0.999125	NS	1.59623	0.000134759	Up
At1D1108_11750	CP032921	1208018	1208950	933	1	NA	hypothetical protein	NA	NA	?	109.557	107.877	149.482	135.214	132.294	158.623	145.229	199.373	163.22	119.174	144.878	131.731	0.202014	0.956325	NS	0.265432	0.97465	NS	0.0915976	0.793212	NS
At1D1108_11760	CP032921	1209017	1210696	1680	-1	pyrG	CTP synthase	K01937	COG0504	F	1559.82	1562	731.706	1472.83	1192.7	926.262	1658.42	837.751	1230.87	842.582	1570.68	1788.41	-0.100594	0.999948	NS	0.0520341	0.999125	NS	0.125754	0.829363	NS
At1D1108_11770	CP032921	1210805	1211263	459	-1	secG	protein-export membrane protein SECG	K03075	COG1314	U	1155.83	1146.75	504.971	917.443	874.78	653.397	1314.09	577.032	923.636	595.348	1022.51	1101.53	-0.197773	0.999948	NS	0.200731	0.999125	NS	-0.044638	0.940458	NS
At1D1108_11780	CP032921	1211379	1212149	771	-1	tpiA	triosephosphate isomerase	K01803	COG0149	G	860.023	839.374	391.29	946.497	724.027	580.249	1037.68	538.691	756.575	658.071	1060.12	1089.61	0.108333	0.999948	NS	0.0495668	0.999125	NS	0.427586	0.398253	NS
At1D1108_11790	CP032921	1212364	1213245	882	-1	NA	phospholipase	NA	NA	?	165.705	143.344	177.745	225.729	197.928	201.361	222.528	199.373	224.668	213.259	217.317	202.615	0.348826	0.411082	NS	0.042407	0.999125	NS	0.368944	0.0902506	NS
At1D1108_11800	CP032921	1213455	1215575	2121	1	gyrB	DNA gyrase subunit B	K02622	COG0187	L	3090.88	2602.36	1416.31	2648.4	1784.43	1504.05	2344.74	1342.89	2073.86	1096.61	1675.15	1681.14	-0.259589	0.968623	NS	-0.0440737	0.999125	NS	-0.674463	0.132458	NS
At1D1108_11810	CP032921	1215619	1216230	612	-1	clpP	ATP-dependent Clp protease, protease subunit	K01358	COG0740	O	119.143	81.2774	113.053	96.1024	93.3235	98.6259	117.12	130.359	92.1715	76.3133	87.0663	90.3301	-0.129783	NA	NS	0.249273	0.999125	NS	-0.315174	0.339709	NS
At1D1108_11820	CP032921	1216274	1216633	360	-1	NA	hypothetical protein	NA	NA	?	60.2564	29.5554	64.6916	71.5181	64.6086	66.5725	128.832	94.8939	82.5703	63.2459	73.1357	63.3565	0.365445	NA	NS	0.586301	NA	NS	0.343786	0.446495	NS
At1D1108_11830	CP032921	1216630	1216944	315	-1	NA	AraC family transcriptional regulator	NA	NA	?	49.3007	29.5554	67.832	40.2289	39.9958	61.6412	49.1904	63.2626	57.6072	49.1332	41.7918	38.8921	-0.0706156	NA	NS	0.266547	NA	NS	-0.203975	0.70998	NS
At1D1108_11840	CP032921	1217111	1218667	1557	1	NA	phospholipase D family protein	K06132	COG1502	I	124.621	119.699	182.77	140.801	146.651	195.608	124.147	259.76	215.067	632.982	329.459	286.673	0.172286	0.999948	NS	0.318285	0.999125	NS	1.54217	0.000434369	Up
At1D1108_11850	CP032921	1218699	1219532	834	-1	rrpX	two component response regulator	NA	NA	?	256.09	289.643	157.647	339.711	245.102	197.252	203.789	190.746	220.828	257.165	353.141	393.94	0.158803	0.999948	NS	-0.345927	0.970432	NS	0.520996	0.186328	NS
At1D1108_11860	CP032921	1219695	1222208	2514	-1	NA	dimethylglycine dehydrogenase	K00315	COG0404;COG0665	E	150.641	175.855	258.766	132.979	193.826	260.537	135.859	324.94	205.466	361.704	362.892	472.978	0.00144231	0.999948	NS	0.191871	0.999125	NS	1.02697	0.020988	NS
At1D1108_11870	CP032921	1222220	1222462	243	-1	NA	hypothetical protein	NA	NA	?	24.6504	10.3444	51.5021	5.58735	16.4085	32.8753	16.3968	41.2166	17.2822	36.0659	40.3987	46.4196	-0.670101	NA	NS	0.47018	NA	NS	0.477666	0.630913	NS
At1D1108_11880	CP032921	1222459	1222782	324	-1	NA	hypothetical protein	NA	NA	?	19.1725	5.91109	47.7336	5.58735	30.766	31.2315	9.36959	36.4239	28.8036	22.4758	7.66183	9.40939	-0.130189	NA	NS	0.160223	NA	NS	-0.902254	0.445166	NS
At1D1108_11890	CP032921	1222873	1225542	2670	-1	kefA	potassium efflux system KEFA	K05802	COG3264	M	440.967	335.454	392.546	500.626	439.954	484.089	686.323	508.977	572.232	811.22	842.105	877.582	0.284317	0.611083	NS	0.304132	0.64653	NS	1.11328	5.9584e-09	Up
At1D1108_11900	CP032921	1225666	1225920	255	1	NA	membrane protein	NA	NA	?	569.697	546.775	237.412	797.873	492.256	373.135	1639.68	519.52	973.562	1094	1023.9	981.085	0.298951	0.991275	NS	0.911809	0.474064	NS	1.19737	0.0261944	NS
At1D1108_11910	CP032921	1226238	1227401	1164	1	NA	integrase	NA	NA	?	230.07	325.11	227.991	281.602	223.566	235.058	337.305	255.926	370.606	159.944	227.069	230.216	-0.0777156	0.999948	NS	0.37508	0.820227	NS	-0.340468	0.320902	NS
At1D1108_11920	CP032921	1227585	1228643	1059	1	NA	hypothetical protein	NA	NA	?	823.048	876.318	391.29	519.623	503.537	441.351	625.42	494.599	746.973	343.932	447.172	389.549	-0.51042	0.591001	NS	0.348475	0.963273	NS	-0.821293	0.0263194	NS
At1D1108_11930	CP032921	1228651	1233249	4599	-1	NA	hypothetical protein	NA	NA	?	2217.16	1718.65	684.601	1576.75	985.538	808.733	1391.38	695.889	1273.12	680.024	1062.21	884.482	-0.454177	0.885265	NS	-0.00568944	0.999125	NS	-0.813965	0.139226	NS
At1D1108_11940	CP032921	1233673	1234005	333	-1	NA	hypothetical protein	NA	NA	?	134.207	91.6218	33.2879	116.217	63.5831	41.916	112.435	50.8018	84.4906	38.1566	71.7426	55.2017	-0.217481	NA	NS	0.151029	NA	NS	-0.640905	0.397869	NS
At1D1108_11950	CP032921	1234509	1234784	276	1	NA	hypothetical protein	NA	NA	?	406.731	267.477	92.3269	282.72	165.111	129.857	231.897	115.981	240.03	158.376	174.829	164.351	-0.404598	0.960404	NS	0.0205723	0.999125	NS	-0.618686	0.355218	NS
At1D1108_11960	CP032921	1234781	1235419	639	-1	NA	hypothetical protein	NA	NA	?	1550.23	998.973	322.83	781.111	395.856	322.178	606.681	259.76	558.79	296.367	359.409	324.31	-0.937284	0.493869	NS	-0.0751104	0.999125	NS	-1.54997	0.0117874	NS
At1D1108_11970	CP032921	1235721	1236128	408	1	NA	hypothetical protein	NA	NA	?	43.8229	42.8554	30.7756	23.4669	28.7149	28.7659	28.1088	35.4654	34.5643	12.5446	8.35836	4.39105	-0.517615	NA	NS	0.287569	NA	NS	-2.18192	2.34797e-05	Down
At1D1108_11980	CP032921	1236125	1236472	348	1	NA	hypothetical protein	K07484	COG3436	X	0	0	2.5123	1.11747	2.05107	0	0	2.87557	0	0	0	1.25458	0.212613	NA	NS	0.0338333	NA	NS	-1.11659	0.816959	NS
At1D1108_11990	CP032921	1236518	1238173	1656	1	NA	hypothetical protein	K07484	COG3436	X	12.3252	4.43331	28.8914	8.93976	17.4341	31.2315	4.6848	32.5898	9.6012	12.5446	4.17918	4.39105	0.305581	NA	NS	-0.243592	NA	NS	-1.13791	0.355571	NS
At1D1108_12000	CP032921	1238161	1239087	927	-1	NA	hypothetical protein	NA	NA	?	58.887	48.7665	146.969	43.5813	97.4257	138.898	32.7936	137.069	65.2882	73.6998	27.1647	23.8371	0.128892	NA	NS	-0.236454	NA	NS	-1.03626	0.235292	NS
At1D1108_12010	CP032921	1239062	1240777	1716	-1	NA	hypothetical protein	NA	NA	?	178.03	152.21	238.668	91.6325	142.549	199.717	77.2991	246.341	88.331	113.424	48.0606	61.4747	-0.391756	0.963102	NS	-0.0598771	0.999125	NS	-1.35159	0.0256959	NS
At1D1108_12020	CP032921	1241028	1241600	573	1	NA	hypothetical protein	NA	NA	?	424.534	430.031	156.39	174.325	112.809	81.3664	178.022	100.645	170.901	66.3821	109.355	75.9024	-1.45457	0.0328076	NS	0.281273	0.999125	NS	-2.00372	7.11703e-05	Down
At1D1108_12030	CP032921	1241612	1241944	333	1	NA	hypothetical protein	NA	NA	?	231.439	168.466	75.997	136.331	68.7107	74.7913	131.174	68.0552	115.214	46.5197	72.4391	65.2384	-0.761011	NA	NS	0.158297	0.999125	NS	-1.36352	0.0122571	NS
At1D1108_12040	CP032921	1241960	1242262	303	-1	NA	hypothetical protein	NA	NA	?	102.71	65.0219	86.6742	79.3404	66.6597	64.9287	63.2448	63.2626	71.0489	35.0205	41.0953	42.6559	-0.277638	NA	NS	-0.0942732	NA	NS	-1.10604	0.000510334	Down
At1D1108_12050	CP032921	1242259	1243134	876	-1	NA	hypothetical protein	NA	NA	?	24.6504	17.7333	146.341	20.1145	81.0171	101.913	37.4784	120.774	48.006	53.8374	18.8063	18.8188	0.0924827	NA	NS	0.0324139	NA	NS	-1.05716	0.349403	NS
At1D1108_12060	CP032921	1243987	1244667	681	-1	NA	hypothetical protein	K07506	COG2207	K	95.8625	66.4997	51.5021	59.2259	44.0979	48.4911	44.5056	46.0092	44.1655	41.8155	38.3092	27.6009	-0.480601	NA	NS	-0.167403	NA	NS	-0.971111	0.0181787	NS
At1D1108_12070	CP032921	1245055	1246287	1233	1	NA	hypothetical protein	NA	NA	?	557.372	403.432	136.292	372.117	221.515	181.636	276.403	132.276	289.956	114.47	157.416	151.805	-0.498446	0.892637	NS	-0.154748	0.999125	NS	-1.36961	0.0195381	NS
At1D1108_12080	CP032921	1246305	1248890	2586	1	NA	hypothetical protein	NA	NA	?	409.47	336.932	154.506	321.831	211.26	160.267	405.235	179.244	316.84	220.054	309.259	243.389	-0.374802	0.943744	NS	0.373599	0.999125	NS	-0.217374	0.724137	NS
At1D1108_12090	CP032921	1248890	1249549	660	1	NA	hypothetical protein	NA	NA	?	135.577	124.133	59.667	99.4548	46.149	61.6412	81.9839	69.0138	90.2513	75.2679	115.624	81.548	-0.614283	NA	NS	0.215775	NA	NS	-0.217904	0.70998	NS
At1D1108_12100	CP032921	1249599	1251089	1491	1	NA	hypothetical protein	NA	NA	?	261.568	255.654	87.3023	150.858	113.834	106.023	252.979	98.728	253.472	98.2664	183.884	163.096	-0.700264	0.711084	NS	0.699839	0.822275	NS	-0.43586	0.515724	NS
At1D1108_12110	CP032921	1251654	1251857	204	1	NA	hypothetical protein	NA	NA	?	724.447	741.841	226.735	544.208	416.367	286.837	416.947	250.175	460.858	110.811	125.375	114.795	-0.438471	0.892511	NS	-0.147804	0.999125	NS	-2.26748	2.75164e-06	Down
At1D1108_12120	CP032921	1251816	1252430	615	-1	NA	DNA invertase	NA	NA	?	520.396	585.197	211.033	405.642	351.758	250.674	346.675	254.968	389.809	145.831	151.147	149.296	-0.381604	0.885265	NS	-0.0264395	0.999125	NS	-1.55629	0.000198969	Down
At1D1108_12130	CP032921	1252727	1252993	267	1	NA	hypothetical protein	NA	NA	?	35.6061	16.2555	27.0072	39.1114	35.8937	26.3002	46.848	43.1336	42.2453	22.9985	47.364	39.5194	0.347873	NA	NS	0.38721	NA	NS	0.465112	0.427353	NS
At1D1108_12140	CP032921	1253040	1253402	363	1	NA	hypothetical protein	NA	NA	?	79.4289	79.7997	55.8986	100.572	86.1448	75.6132	145.229	113.106	124.816	62.7232	101.693	103.503	0.30003	NA	NS	0.540722	0.613235	NS	0.330336	0.425733	NS
At1D1108_12150	CP032921	1253569	1254114	546	-1	NA	hypothetical protein	NA	NA	?	161.597	202.455	112.425	198.91	163.06	147.939	178.022	170.617	197.785	74.2225	88.4593	85.9391	0.110107	0.999948	NS	0.0994338	0.999125	NS	-0.925583	0.00289895	NS
At1D1108_12160	CP032921	1254254	1254655	402	-1	NA	hypothetical protein	NA	NA	?	49.3007	56.1553	77.8812	44.6988	79.9916	87.9415	58.56	110.23	59.5274	57.4963	49.4536	43.2832	0.204422	NA	NS	0.125184	NA	NS	-0.300225	0.59338	NS
At1D1108_12170	CP032921	1254731	1256101	1371	-1	NA	hypothetical protein	NA	NA	?	265.676	218.71	142.573	188.852	140.498	137.254	159.283	182.12	172.822	90.426	112.141	92.8393	-0.418547	0.679357	NS	0.146596	0.999125	NS	-1.07725	0.000778239	Down
At1D1108_12180	CP032921	1256599	1260864	4266	1	NA	hypothetical protein	NA	NA	?	2413	2091.05	996.753	1262.74	931.184	753.666	1417.15	730.396	1294.24	568.168	878.324	772.824	-0.899561	0.212214	NS	0.222184	0.999125	NS	-1.30887	0.00273206	Down
At1D1108_12190	CP032921	1260986	1261942	957	1	NA	hypothetical protein	NA	NA	?	543.677	527.564	214.173	336.358	269.715	200.539	503.616	214.71	478.14	292.708	439.51	432.204	-0.669925	0.627229	NS	0.564817	0.87363	NS	-0.139587	0.824332	NS
At1D1108_12200	CP032921	1261950	1262501	552	-1	NA	hypothetical protein	NA	NA	?	390.297	232.01	145.713	229.081	128.192	120.817	250.637	107.355	255.392	174.057	206.869	196.97	-0.68162	0.647265	NS	0.352371	0.999125	NS	-0.406493	0.505329	NS
At1D1108_12210	CP032921	1262816	1263148	333	1	NA	hypothetical protein	NA	NA	?	15.0641	17.7333	44.5933	12.2922	24.6128	29.5878	11.712	50.8018	23.0429	20.385	12.5375	13.8004	-0.244472	NA	NS	0.404738	NA	NS	-0.756346	0.398931	NS
At1D1108_12220	CP032921	1263823	1265751	1929	1	parB	chromosome partitioning protein, ParB family	K03497	COG1475	D	46.5618	19.211	257.51	43.5813	125.115	208.758	72.6143	259.76	113.294	347.591	372.644	428.441	0.214292	0.999948	NS	0.244623	0.999125	NS	1.81824	0.0572289	NS
At1D1108_12230	CP032921	1266174	1266653	480	-1	NA	hypothetical protein	NA	NA	?	15.0641	13.2999	60.2951	14.5271	34.8681	47.6692	14.0544	69.9723	26.8834	12.022	10.448	3.76375	0.107222	NA	NS	0.217418	NA	NS	-1.78208	0.0761894	NS
At1D1108_12240	CP032921	1267062	1267394	333	1	NA	hypothetical protein	NA	NA	?	149.272	239.399	113.681	165.386	165.111	155.336	140.544	96.811	130.576	113.424	107.266	85.3118	-0.0369757	0.999948	NS	-0.414268	0.875989	NS	-0.702908	0.0652217	NS
At1D1108_12250	CP032921	1267558	1267815	258	1	NA	hypothetical protein	NA	NA	?	190.356	75.3663	50.874	188.852	88.1959	90.4071	126.49	77.6405	122.895	121.788	112.838	138.004	0.221712	NA	NS	-0.174184	0.999125	NS	0.244226	0.733044	NS
At1D1108_12260	CP032921	1268011	1268235	225	1	NA	hypothetical protein	NA	NA	?	597.086	682.73	229.875	779.994	442.005	313.137	538.752	217.585	359.085	533.67	976.535	940.939	0.0258446	0.999948	NS	-0.464399	0.999125	NS	0.701447	0.272844	NS
At1D1108_12270	CP032921	1268532	1268720	189	1	NA	hypothetical protein	NA	NA	?	31337.4	36031	15693.1	3026.11	3157.62	2591.4	2119.87	859.797	1862.63	1325.03	842.105	894.519	-3.24267	6.66894e-14	Down	-0.859275	0.345164	NS	-4.76155	2.47031e-32	Down
At1D1108_12280	CP032921	1268794	1269045	252	-1	NA	hypothetical protein	NA	NA	?	13370.1	14368.4	6110.53	2071.79	2151.57	1707.87	1817.7	1028.5	1926	5858.87	1944.02	1649.15	-2.51266	2.62249e-05	Down	-0.314334	0.999125	NS	-1.84022	0.000852091	Down
At1D1108_12290	CP032921	1269194	1269352	159	-1	NA	hypothetical protein	NA	NA	?	1233.89	1421.62	525.07	584.437	848.116	700.244	599.654	554.027	1019.65	6037.11	1744.81	1348.05	-0.575626	0.871216	NS	0.026642	0.999125	NS	1.52229	0.0169685	NS
At1D1108_12300	CP032921	1269687	1270121	435	1	NA	membrane protein	NA	NA	?	1159.94	979.762	381.241	860.452	742.486	488.198	1140.75	493.64	779.618	383.134	539.811	541.353	-0.268311	0.996778	NS	0.205166	0.999125	NS	-0.782187	0.150317	NS
At1D1108_12310	CP032921	1270490	1271155	666	-1	NA	dienelactone hydrolase	NA	NA	?	93.1236	66.4997	124.987	80.4578	96.4001	104.379	81.9839	136.11	90.2513	125.446	95.4246	87.1936	-0.0313694	NA	NS	0.151863	0.999125	NS	0.0995204	0.838602	NS
At1D1108_12320	CP032921	1271216	1271821	606	-1	linN	cholesterol transport system auxiliary component	K18480	NA	?	495.746	449.243	242.437	454.81	326.12	293.412	295.142	235.797	255.392	385.225	409.56	365.084	-0.139904	0.999948	NS	-0.453018	0.781997	NS	-0.0281992	0.949098	NS
At1D1108_12330	CP032921	1271837	1273207	1371	-1	linM	phospholipid/cholesterol/gamma-HCH transport system substrate-binding protein	K02067	COG1463	M	2213.05	2558.02	995.497	1852.76	1429.59	1056.94	1337.51	745.732	1059.97	1504.31	1397.24	1398.86	-0.40951	0.848327	NS	-0.466799	0.883024	NS	-0.422195	0.388467	NS
At1D1108_12340	CP032921	1273216	1274052	837	-1	linL	phospholipid/cholesterol/gamma-HCH transport system ATP-binding protein	K02065	COG1127	M	1316.06	1344.77	498.063	978.904	674.801	517.786	466.137	388.202	426.293	520.603	543.99	508.734	-0.539386	0.695068	NS	-0.762623	0.449145	NS	-1.00368	0.0211619	NS
At1D1108_12350	CP032921	1274063	1275223	1161	-1	linK	phospholipid/cholesterol/gamma-HCH transport system permease protein	K02066	COG0767	M	807.984	863.019	379.357	636.958	646.086	520.252	386.496	356.571	476.22	896.942	716.033	627.292	-0.182103	0.999948	NS	-0.565813	0.598125	NS	0.131509	0.771489	NS
At1D1108_12360	CP032921	1275367	1276350	984	1	NA	mandelate racemase/muconate lactonizing enzyme family protein	K19802	COG4948	MR	171.183	175.855	180.257	193.322	211.26	198.896	192.077	205.124	188.184	309.435	294.632	288.555	0.192017	0.820926	NS	-0.0372887	0.999125	NS	0.757137	1.19825e-05	NS
At1D1108_12370	CP032921	1276596	1277423	828	-1	NA	serine/threonine protein phosphatase	NA	NA	?	86.2762	88.6663	138.176	102.807	85.1193	117.529	81.9839	107.355	74.8894	1815.84	2423.23	1663.58	-0.0525394	0.999948	NS	-0.192308	0.999125	NS	4.21729	8.14923e-48	Up
At1D1108_12380	CP032921	1277662	1279977	2316	1	maeB	malate dehydrogenase	K00029	COG0280;COG0281	C	566.958	682.73	548.937	720.768	631.729	608.193	775.334	546.359	574.152	813.834	1255.84	1284.07	0.125532	0.999948	NS	-0.0521036	0.999125	NS	0.899969	0.000945501	NS
At1D1108_12390	CP032921	1280005	1281213	1209	1	NA	hypothetical protein	NA	NA	?	231.439	162.555	207.264	252.548	233.822	232.593	267.033	202.249	259.232	361.704	429.759	447.887	0.254033	0.820787	NS	0.00773738	0.999125	NS	1.03969	6.39712e-06	Up
At1D1108_12400	CP032921	1281283	1281999	717	-1	NA	nitroreductase	K04719	COG0778	C	91.7541	128.566	140.689	78.2229	134.345	156.98	114.778	172.534	168.981	107.152	108.659	89.7028	0.0320519	0.999948	NS	0.308742	0.999125	NS	-0.246923	0.589748	NS
At1D1108_12410	CP032921	1282412	1283242	831	-1	tolB	tolB protein	NA	NA	?	128.73	143.344	133.152	149.741	133.319	143.008	206.131	163.908	147.858	107.675	132.341	121.695	0.073832	0.999948	NS	0.271901	0.887984	NS	-0.164454	0.575123	NS
At1D1108_12420	CP032921	1283435	1283812	378	1	NA	glyoxalase	NA	NA	?	294.435	237.921	117.45	310.657	199.979	152.048	243.609	146.654	213.147	98.7891	145.575	163.723	0.0329301	0.999948	NS	-0.140098	0.999125	NS	-0.665687	0.203973	NS
At1D1108_12430	CP032921	1283961	1285640	1680	-1	nadE	NAD+ synthase	K01916	COG0171	H	1198.28	1361.03	607.976	1333.14	970.155	712.572	1063.45	611.539	860.268	893.806	1323.41	1375.02	-0.0694984	0.999948	NS	-0.252167	0.999125	NS	0.183108	0.728373	NS
At1D1108_12440	CP032921	1285878	1287812	1935	1	cgmA	cyclic beta-1,2-glucan modification protein	NA	NA	?	312.238	193.588	261.279	334.123	179.468	251.496	503.616	309.603	291.877	380.521	432.545	561.427	-0.00551768	0.999948	NS	0.526202	0.727857	NS	0.840232	0.0320296	NS
At1D1108_12450	CP032921	1287922	1288455	534	1	NA	membrane protein	NA	NA	?	76.69	75.3663	97.3515	119.569	113.834	109.31	173.337	133.235	136.337	130.673	208.262	212.652	0.443933	0.620415	NS	0.361613	0.875989	NS	1.12945	0.00026577	Up
At1D1108_12460	CP032921	1288998	1290401	1404	1	sthA	soluble pyridine nucleotide transhydrogenase	K00322	COG1249	C	653.234	771.397	387.522	559.852	524.048	454.501	702.719	489.806	535.747	401.429	410.256	414.64	-0.232385	0.949176	NS	0.164821	0.999125	NS	-0.558969	0.0944896	NS
At1D1108_12470	CP032921	1290603	1291253	651	-1	NA	hypothetical protein	NA	NA	?	545.047	570.42	289.542	317.361	350.732	319.712	386.496	323.023	476.22	102.971	118.41	104.758	-0.5029	0.499326	NS	0.260104	0.999125	NS	-2.10241	1.02765e-11	Down
At1D1108_12480	CP032921	1291748	1292074	327	-1	NA	hypothetical protein	NA	NA	?	364.277	116.744	51.5021	258.136	104.604	94.5165	107.75	85.3087	88.331	139.559	117.714	130.477	-0.216499	0.999948	NS	-0.70152	0.95349	NS	-0.452513	0.596875	NS
At1D1108_12490	CP032921	1292236	1293336	1101	1	NA	hypothetical protein	NA	NA	?	1542.02	1981.69	662.618	1306.32	870.678	589.29	543.436	525.271	608.716	188.17	198.511	205.125	-0.596899	0.647265	NS	-0.721537	0.564895	NS	-2.82124	2.11111e-11	Down
At1D1108_12500	CP032921	1293476	1294954	1479	-1	tig	trigger factor	K03545	COG0544	O	5812.01	5463.32	2023.65	5920.36	3529.89	2558.52	4626.24	1546.1	3078.15	2333.3	5198.2	5979.35	-0.147063	0.999948	NS	-0.376959	0.999125	NS	0.0230071	0.976654	NS
At1D1108_12540	CP032921	1297000	1298457	1458	1	gid	glucose inhibited division protein	K04094	COG1206	J	475.204	512.787	353.606	381.057	360.988	354.231	578.572	365.198	510.784	326.161	565.582	595.928	-0.288522	0.89862	NS	0.40304	0.843319	NS	0.151402	0.714997	NS
At1D1108_12550	CP032921	1298501	1299079	579	-1	NA	pilus assembly protein TadG	NA	NA	?	87.6457	70.933	62.8074	77.1054	76.915	68.2163	70.2719	98.728	109.454	60.1098	107.962	93.4666	0.0133646	NA	NS	0.337172	NA	NS	0.246083	0.580775	NS
At1D1108_12560	CP032921	1299076	1299609	534	-1	NA	pilus assembly protein TadE	NA	NA	?	67.1037	65.0219	52.7582	46.9337	55.3788	59.1756	65.5871	86.2672	69.1286	46.5197	80.101	68.3749	-0.179163	NA	NS	0.466263	NA	NS	0.0840306	0.856738	NS
At1D1108_12570	CP032921	1299596	1300855	1260	-1	NA	hypothetical protein	NA	NA	?	143.794	121.177	86.0461	117.334	94.3491	83.832	154.598	133.235	136.337	74.2225	107.962	86.5664	-0.237956	NA	NS	0.520129	0.598125	NS	-0.374057	0.323957	NS
At1D1108_12580	CP032921	1301417	1302544	1128	1	adhC	alcohol dehydrogenase class III	K00121	COG1062	R	899.738	1000.45	648.172	1086.18	888.112	743.804	969.753	552.11	856.427	885.966	1476.64	1520.56	0.0941857	0.999948	NS	-0.195565	0.999125	NS	0.609008	0.113564	NS
At1D1108_12590	CP032921	1302882	1303580	699	1	NA	hypothetical protein	NA	NA	?	58.887	57.6331	101.12	129.626	83.0682	111.776	86.6687	105.438	63.3679	173.534	280.702	303.61	0.555002	0.664048	NS	-0.332001	0.999125	NS	1.77846	9.21314e-06	Up
At1D1108_12600	CP032921	1303669	1303932	264	1	NA	acyl carrier protein	NA	NA	?	76.69	59.1109	67.832	291.66	118.962	89.5852	163.968	89.1428	107.533	311.003	566.975	632.311	1.29296	0.100111	NS	-0.478879	0.999125	NS	2.88993	1.19709e-08	Up
At1D1108_12610	CP032921	1303929	1305461	1533	1	fadD	long-chain acyl-CoA synthetase	NA	NA	?	93.1236	65.0219	185.91	288.307	238.949	209.58	166.31	231.963	188.184	350.727	541.204	579.618	1.07865	0.0894198	NS	-0.322989	0.999125	NS	2.07707	7.4656e-07	Up
At1D1108_12620	CP032921	1305445	1306722	1278	1	lysA	diaminopimelate decarboxylase	K01586	COG0019	E	94.493	104.922	179.001	174.325	153.83	166.02	96.0383	165.825	113.294	199.669	247.268	296.082	0.369102	0.848327	NS	-0.378599	0.954538	NS	0.957082	0.0116059	NS
At1D1108_12630	CP032921	1306837	1307994	1158	-1	pabB	para-aminobenzoate synthase component I	K01665	COG0147	EH	57.5175	84.233	131.267	84.9277	82.0427	128.214	84.3263	140.903	109.454	109.243	108.659	138.004	0.0986154	NA	NS	0.192204	0.999125	NS	0.364714	0.46519	NS
At1D1108_12640	CP032921	1308031	1309161	1131	-1	tgt	queuine tRNA-ribosyltransferase	K00773	COG0343	J	128.73	124.133	190.934	144.154	164.085	198.074	147.571	183.078	128.656	190.783	236.124	281.654	0.179745	0.993547	NS	-0.132521	0.999125	NS	0.661471	0.0518072	NS
At1D1108_12650	CP032921	1309161	1310243	1083	-1	queA	S-adenosylmethionine tRNA ribosyltransferase-isomerase	K07568	COG0809	J	225.962	208.366	239.296	222.376	193.826	209.58	224.87	197.456	157.46	290.618	470.158	563.309	-0.108679	0.999948	NS	-0.1117	0.999125	NS	0.971949	0.00181869	NS
At1D1108_12660	CP032921	1310438	1310947	510	-1	ppiB	peptidyl-prolyl cis-trans isomerase B (cyclophilin B)	K03768	COG0652	O	720.338	836.419	359.886	996.783	802.993	538.333	946.329	339.318	748.894	1250.81	2401.64	2486.59	0.288218	0.993547	NS	-0.203377	0.999125	NS	1.68117	0.00100725	Up
At1D1108_12670	CP032921	1310984	1311553	570	-1	ppiA	peptidyl-prolyl cis-trans isomerase A (cyclophilin A)	K03768	COG0652	O	436.859	422.643	238.668	658.19	449.184	361.628	587.942	273.18	414.772	874.466	1592.96	1731.33	0.422187	0.870766	NS	-0.207594	0.999125	NS	1.9379	8.74878e-06	Up
At1D1108_12680	CP032921	1311583	1312077	495	-1	coaD	phosphopantetheine adenylyltransferase	K00954	COG0669	H	803.875	730.019	261.907	771.054	548.66	412.585	484.876	286.599	378.287	388.884	716.729	735.187	-0.049933	0.999948	NS	-0.59395	0.860758	NS	0.0379593	0.954748	NS
At1D1108_12690	CP032921	1312496	1312675	180	1	NA	hypothetical protein	NA	NA	?	1547.49	2014.2	692.138	1715.32	1256.28	1029	4146.04	1200.07	2701.78	10479.5	5928.17	5512.02	-0.0878643	0.999948	NS	1.00776	0.437724	NS	2.36625	1.10231e-05	Up
At1D1108_12700	CP032921	1312717	1312851	135	1	NA	hypothetical protein	NA	NA	?	781.964	831.985	299.591	782.229	556.865	401.901	1780.22	512.811	1100.3	3831.34	2071.48	1886.27	-0.135029	0.999948	NS	0.961459	0.530539	NS	2.027	0.000386263	Up
At1D1108_12710	CP032921	1313122	1315014	1893	1	ppiD	peptidyl-prolyl cis-trans isomerase D	K03770	COG0760	O	1183.22	1293.05	710.352	1479.53	1122.96	882.702	1407.78	737.105	1027.33	1103.93	1982.32	2006.08	0.130188	0.999948	NS	-0.137505	0.999125	NS	0.677458	0.130031	NS
At1D1108_12720	CP032921	1315031	1316065	1035	1	trpD	anthranilate phosphoribosyltransferase	K00766	COG0547	E	798.398	797.997	435.255	767.702	582.503	491.486	688.665	392.995	602.955	399.861	661.704	656.148	-0.13983	0.999948	NS	-0.131845	0.999125	NS	-0.240208	0.619578	NS
At1D1108_12730	CP032921	1316085	1316900	816	1	trpC	indole-3-glycerol-phosphate synthase	K01609	COG0134	E	1025.73	1134.93	474.824	1113	770.176	562.168	681.638	412.166	620.238	420.246	771.755	770.942	-0.10678	0.999948	NS	-0.514622	0.886622	NS	-0.423625	0.437439	NS
At1D1108_12740	CP032921	1316908	1317399	492	1	moaC	molybdenum cofactor biosynthesis protein C	K03637	COG0315	H	343.735	409.343	211.661	461.515	311.762	273.687	274.061	202.249	307.238	221.099	370.554	402.094	0.121591	0.999948	NS	-0.421769	0.930288	NS	0.0467559	0.929085	NS
At1D1108_12750	CP032921	1317400	1318617	1218	1	moeA	molybdopterin biosynthesis protein	K03750	COG0303	H	250.612	342.843	234.272	378.822	354.835	324.644	339.648	284.682	293.797	421.291	629.663	623.529	0.359516	0.668809	NS	-0.208291	0.999125	NS	1.02149	0.000123984	Up
At1D1108_12760	CP032921	1319118	1320188	1071	1	dgcB	diguanylate cyclase	K13590	COG2199	T	823.048	784.697	396.315	828.045	566.094	439.707	925.247	461.05	794.979	462.061	1191.76	1080.2	-0.126899	0.999948	NS	0.248596	0.999125	NS	0.449481	0.449149	NS
At1D1108_12770	CP032921	1320285	1320893	609	-1	NA	pyridoxamine 5'-phosphate oxidase	K07006	COG3576	R	343.735	285.21	202.24	300.599	221.515	242.455	353.702	208	341.803	236.257	348.265	336.229	-0.116009	0.999948	NS	0.232992	0.999125	NS	0.152092	0.728768	NS
At1D1108_12780	CP032921	1320944	1322755	1812	-1	kefB	glutathione-regulated potassium-efflux system protein	K11747	COG0475;COG1226	P	405.361	505.398	367.423	388.879	377.396	359.163	346.675	367.115	361.005	369.544	454.834	433.459	-0.178332	0.900918	NS	-0.0638174	0.999125	NS	-0.0181514	0.946441	NS
At1D1108_12790	CP032921	1322978	1323346	369	-1	NA	hypothetical protein	NA	NA	?	195.833	195.066	115.566	210.084	168.187	141.364	145.229	142.82	155.539	120.22	194.332	171.251	0.0455221	0.999948	NS	-0.227136	0.999125	NS	-0.0511027	0.908426	NS
At1D1108_12800	CP032921	1323432	1324529	1098	1	moaA	molybdenum cofactor biosynthesis protein A	K03639	COG2896	H	1547.49	1188.13	643.148	1528.7	1133.21	991.191	2443.12	1107.1	2033.53	864.535	996.038	955.366	0.113785	0.999948	NS	0.610989	0.678915	NS	-0.261541	0.615777	NS
At1D1108_12810	CP032921	1324683	1325651	969	1	NA	membrane protein	NA	NA	?	254.72	277.821	177.117	216.789	151.779	170.952	145.229	197.456	147.858	176.148	238.213	275.381	-0.389613	0.750333	NS	-0.124769	0.999125	NS	-0.0349412	0.934227	NS
At1D1108_12820	CP032921	1325653	1326852	1200	1	NA	MFS permease	NA	NA	?	50.6702	45.8109	163.927	54.756	93.3235	146.295	70.2719	174.451	97.9323	137.468	117.017	164.978	0.162908	NA	NS	0.22819	0.999125	NS	0.670915	0.3669	NS
At1D1108_12830	CP032921	1326849	1327475	627	1	mobA	molybdopterin-guanine dinucleotide biosynthesis protein A	K03752	COG0746	H	76.69	57.6331	124.359	77.1054	95.3746	152.87	67.9295	133.235	72.9691	102.971	87.7628	116.676	0.318966	NA	NS	-0.229506	0.999125	NS	0.23364	0.694179	NS
At1D1108_12840	CP032921	1327472	1327987	516	1	mobB	molybdopterin-guanine dinucleotide biosynthesis protein B	K03753	COG1763	H	56.148	66.4997	109.913	81.5753	87.1703	103.557	65.5871	119.816	69.1286	73.6998	81.494	78.4116	0.208219	NA	NS	-0.071454	NA	NS	-0.0157647	0.976654	NS
At1D1108_12850	CP032921	1328178	1329650	1473	-1	NA	lipoprotein	NA	NA	?	754.575	942.818	464.147	2766.86	1528.04	1129.27	890.111	705.474	706.648	1815.84	3438.77	3591.25	1.32878	0.0234127	NS	-1.23686	0.0512249	NS	2.0346	3.34293e-06	Up
At1D1108_12860	CP032921	1330089	1330742	654	-1	pcm	protein-L-isoaspartate O-methyltransferase	K00573	COG2518	O	980.536	1154.14	443.42	1044.83	679.929	455.323	590.284	417.917	493.502	347.069	474.337	398.331	-0.240613	0.996778	NS	-0.539088	0.848861	NS	-1.07802	0.0195106	NS
At1D1108_12870	CP032921	1330739	1331509	771	-1	surE	stationary-phase survival protein	K03787	COG0496	L	1018.88	1177.78	456.61	977.786	677.878	447.926	552.806	384.368	487.741	358.045	557.921	541.981	-0.333687	0.949176	NS	-0.563533	0.824575	NS	-0.86227	0.0745016	NS
At1D1108_12880	CP032921	1331666	1332949	1284	-1	serS	seryl-tRNA synthetase	K01875	COG0172	J	498.485	582.242	376.844	633.605	484.052	429.023	524.697	369.991	447.416	474.083	797.527	758.397	0.0878608	0.999948	NS	-0.208021	0.999125	NS	0.480504	0.186087	NS
At1D1108_12890	CP032921	1333054	1333857	804	-1	tatC	sec-independent protein translocase protein TatC	K03118	COG0805	U	358.8	404.909	260.651	479.395	431.75	377.244	831.551	367.115	551.109	578.099	909.668	870.055	0.333827	0.889591	NS	0.436503	0.87363	NS	1.20591	0.00127971	Up
At1D1108_12900	CP032921	1333854	1334582	729	-1	tatB	sec-independent protein translocase protein TatB	K03117	COG1826	U	1195.54	991.585	475.452	1320.85	1110.65	869.552	1766.17	683.428	1468.98	938.235	1392.36	1442.15	0.311451	0.965333	NS	0.245814	0.999125	NS	0.504249	0.358268	NS
At1D1108_12910	CP032921	1334637	1334843	207	-1	tatA	sec-independent protein translocase protein TatA	K03116	COG1826	U	1751.54	1359.55	493.666	1383.43	1137.32	944.343	1581.12	757.234	1739.74	444.29	675.634	573.345	-0.0559142	0.999948	NS	0.233946	0.999125	NS	-1.08905	0.0415682	NS
At1D1108_12920	CP032921	1334974	1335753	780	-1	scpB	segregation and condensation protein B	K06024	COG1386	K	239.656	212.799	204.752	182.148	210.234	224.374	257.664	243.465	343.723	221.622	237.517	235.862	-0.0858732	0.999948	NS	0.445836	0.367168	NS	0.0836815	0.770626	NS
At1D1108_12930	CP032921	1335710	1336558	849	-1	scpA	segregation and condensation protein A	K05896	COG1354	L	347.844	437.42	293.939	419.051	357.911	363.272	353.702	343.152	433.974	320.934	435.331	389.549	0.0846814	0.999948	NS	-0.0135103	0.999125	NS	0.0914172	0.773511	NS
At1D1108_12940	CP032921	1336617	1337633	1017	-1	NA	glycosyl hydrolase	K01207	COG1472	G	304.021	382.743	234.9	633.605	419.443	429.845	311.539	291.391	337.962	388.361	682.599	626.665	0.690207	0.226849	NS	-0.657055	0.358136	NS	0.885475	0.0102444	NS
At1D1108_12950	CP032921	1337876	1340884	3009	-1	NA	sporulation protein	NA	NA	?	2664.98	3097.41	1240.45	6292.47	4459.02	3146.99	3387.11	2171.06	2876.52	4574.09	7532.28	7583.34	0.98955	0.150114	NS	-0.720908	0.549189	NS	1.49213	0.000647452	Up
At1D1108_12960	CP032921	1340951	1342708	1758	-1	argS	arginyl-tRNA synthetase	K01887	COG0018	J	1369.46	1488.12	607.348	1480.65	1078.86	742.982	1056.42	570.322	796.9	998.867	1880.63	1975.97	-0.0683533	0.999948	NS	-0.447955	0.983038	NS	0.487919	0.384591	NS
At1D1108_12970	CP032921	1342785	1344002	1218	-1	dgt	dGTPase	K01129	COG0232	F	334.149	328.065	220.454	431.343	274.843	284.371	276.403	256.885	259.232	351.773	527.273	480.506	0.170791	0.996778	NS	-0.321735	0.94953	NS	0.628411	0.0589328	NS
At1D1108_12980	CP032921	1344232	1344564	333	1	NA	heme biosynthesis protein HemY	NA	NA	?	1161.31	1223.59	596.042	1100.71	1136.29	970.643	2124.56	898.138	1847.27	821.674	1152.76	1043.19	0.107303	0.999948	NS	0.600731	0.67364	NS	0.0191535	0.972023	NS
At1D1108_12990	CP032921	1344787	1345584	798	1	xthA	exodeoxyribonuclease III	K01142	COG0708	L	623.106	558.598	272.584	610.139	413.29	309.85	531.724	301.935	437.815	314.139	392.146	390.803	-0.122979	0.999948	NS	-0.0717355	0.999125	NS	-0.403503	0.420995	NS
At1D1108_13000	CP032921	1345705	1346499	795	-1	exoR	exopolysaccharide production negative regulator	K25885	NA	?	1721.42	676.819	266.931	1406.89	847.091	763.529	993.177	473.511	915.955	1091.91	1182.71	1199.38	0.180201	0.999948	NS	-0.34201	0.999125	NS	0.383616	0.615777	NS
At1D1108_13010	CP032921	1347064	1348341	1278	-1	fadL	long-chain fatty acid transport protein	K06076	COG2067	I	2949.83	3342.72	1477.86	1850.53	2166.95	1410.35	2272.13	1707.13	2463.67	1221.53	2293.67	2694.85	-0.517091	0.736253	NS	0.246972	0.999125	NS	-0.322853	0.531813	NS
At1D1108_13020	CP032921	1348791	1351634	2844	-1	valS	valyl-tRNA synthetase	K01873	COG0525	J	2852.59	3016.13	1524.96	2985.88	2715.61	2203.47	4958.86	2369.47	4272.53	1996.17	2976.97	2903.11	0.0970597	0.999948	NS	0.552793	0.722863	NS	0.091833	0.856895	NS
At1D1108_13030	CP032921	1351829	1352788	960	-1	NA	hypothetical protein	K09991	COG3827	D	2137.73	2193.01	857.949	1367.78	1030.66	761.885	1370.3	677.677	992.764	722.885	922.206	915.22	-0.714634	0.471207	NS	-0.05728	0.999125	NS	-1.01816	0.0288068	NS
At1D1108_13040	CP032921	1353144	1353815	672	-1	pcm	protein-L-isoaspartate O-methyltransferase	K00573	COG2518	O	506.702	666.475	273.212	545.325	468.669	346.013	292.8	247.299	336.042	274.937	429.062	398.331	-0.0854971	0.999948	NS	-0.636308	0.577297	NS	-0.388315	0.405613	NS
At1D1108_13050	CP032921	1354374	1354526	153	-1	NA	hypothetical protein	NA	NA	?	121.882	288.165	131.267	75.9879	106.655	99.4478	89.0111	110.23	174.742	707.204	258.413	185.051	-0.936028	0.497527	NS	0.406143	0.999125	NS	1.09219	0.0898594	NS
At1D1108_13060	CP032921	1355034	1355138	105	1	NA	hypothetical protein	NA	NA	?	212.267	177.333	109.913	191.087	100.502	90.4071	227.213	83.3916	138.257	153.672	121.196	202.615	-0.384466	0.949176	NS	0.221436	0.999125	NS	-0.0596047	0.928983	NS
At1D1108_13070	CP032921	1355225	1355506	282	1	NA	hypothetical protein	NA	NA	?	241.026	273.388	168.324	232.434	241	212.868	283.43	195.539	307.238	1392.46	665.883	554.526	0.0117487	0.999948	NS	0.191302	0.999125	NS	1.94125	1.64586e-06	Up
At1D1108_13080	CP032921	1355590	1355835	246	1	NA	hypothetical protein	NA	NA	?	217.745	257.132	162.671	220.142	238.949	173.417	182.707	149.53	159.38	406.656	268.164	251.544	-0.00531709	0.999948	NS	-0.368119	0.887984	NS	0.547948	0.11586	NS
At1D1108_13090	CP032921	1355920	1356027	108	1	NA	hypothetical protein	NA	NA	?	113.666	143.344	65.9478	105.042	90.2469	57.5318	96.0383	55.5944	44.1655	150.536	165.078	181.288	-0.344478	NA	NS	-0.383726	0.999125	NS	0.63451	0.1995	NS
At1D1108_13100	CP032921	1356155	1356244	90	1	NA	hypothetical protein	NA	NA	?	801.137	2074.79	493.038	412.346	627.626	452.857	323.251	360.405	397.49	1774.02	563.493	400.84	-1.17336	0.354724	NS	-0.465243	0.999125	NS	-0.297816	0.717965	NS
At1D1108_13110	CP032921	1356345	1356944	600	-1	wrbA	TrpR binding protein WrbA	K03809	COG0655	C	645.018	956.118	377.472	527.446	479.95	369.025	737.855	362.322	570.311	1673.66	911.061	748.36	-0.521901	0.798193	NS	0.276597	0.999125	NS	0.7547	0.149869	NS
At1D1108_13120	CP032921	1357222	1358013	792	1	NA	molybdenum cofactor biosynthesis protein	NA	NA	?	279.371	271.91	260.651	423.521	303.558	293.412	609.024	321.106	470.459	489.764	577.423	578.991	0.329401	0.804855	NS	0.449524	0.655863	NS	1.02039	0.000666235	Up
At1D1108_13130	CP032921	1358100	1358945	846	1	NA	universal stress protein	NA	NA	?	1162.68	2147.2	945.251	964.376	1253.2	880.236	1353.91	798.451	1035.01	535.761	594.837	572.091	-0.45678	0.735704	NS	0.0392223	0.999125	NS	-1.32017	0.00036686	Down
At1D1108_13140	CP032921	1358987	1359556	570	1	gpt	xanthine-guanine phosphoribosyltransferase	K00769	COG0503	F	475.204	830.508	410.132	468.22	502.511	364.094	524.697	340.276	397.49	395.156	477.123	531.944	-0.359779	0.833506	NS	-0.0843761	0.999125	NS	-0.286272	0.501575	NS
At1D1108_13150	CP032921	1360234	1364052	3819	1	nrdE	ribonucleoside-diphosphate reductase 2 alpha chain	K00525	COG0209	F	24282	23670.9	11341.1	24559.8	18993.9	12902.7	21978.7	11620.2	14728.2	5342.45	9360.67	9826.54	-0.0706964	0.999948	NS	-0.224395	0.999125	NS	-1.27331	0.00481193	Down
At1D1108_13160	CP032921	1364262	1365614	1353	1	NA	hypothetical protein	NA	NA	?	3649.62	2759	1166.96	3247.37	1946.46	1565.69	3021.69	1195.28	2288.93	980.573	1773.37	1716.27	-0.16409	0.999948	NS	-0.0558536	0.999125	NS	-0.760629	0.206606	NS
At1D1108_13170	CP032921	1365715	1367040	1326	-1	mntH	manganese transport protein	K03322	COG1914	P	1985.72	1890.07	958.441	2285.23	1868.52	1567.33	3581.53	1417.66	2636.49	1110.72	2189.19	1461.59	0.243692	0.997399	NS	0.415627	0.999125	NS	-0.0212076	0.972165	NS
At1D1108_13180	CP032921	1367439	1367663	225	1	NA	hypothetical protein	NA	NA	?	57.5175	110.833	102.376	65.9307	124.09	132.323	91.3535	100.645	161.3	531.057	208.262	139.886	0.251582	0.999948	NS	0.129331	0.999125	NS	1.6982	0.00419958	Up
At1D1108_13190	CP032921	1367686	1369419	1734	-1	NA	ABC transporter, nucleotide binding/ATPase protein	K06147	COG1132;COG2274;COG5265	OV	331.41	307.376	322.202	216.789	291.251	290.125	227.213	291.391	316.84	519.035	391.45	356.929	-0.266528	0.836741	NS	0.0691604	0.999125	NS	0.399863	0.164069	NS
At1D1108_13200	CP032921	1369649	1370887	1239	1	NA	permease	NA	NA	?	1832.34	1492.55	886.212	1633.74	1296.27	1102.14	2913.94	1227.87	2425.26	1641.78	1808.89	1849.89	-0.0618114	0.999948	NS	0.702563	0.485305	NS	0.332974	0.493393	NS
At1D1108_13210	CP032921	1371042	1371497	456	-1	NA	acetyltransferase	K03829	COG0454	KR	279.371	215.755	162.671	185.5	175.366	186.567	203.789	176.369	226.588	134.855	132.341	141.141	-0.254425	0.873135	NS	0.141135	0.999125	NS	-0.67747	0.0159207	NS
At1D1108_13220	CP032921	1371605	1372039	435	1	NA	hypothetical protein	NA	NA	?	97.232	99.0107	108.657	162.033	104.604	133.967	133.517	134.193	117.135	177.716	205.476	168.742	0.386021	0.600489	NS	-0.0534836	0.999125	NS	0.84915	0.00142946	NS
At1D1108_13230	CP032921	1372043	1373179	1137	-1	NA	hypothetical protein	NA	NA	?	145.163	178.81	190.306	312.892	251.256	258.893	175.68	224.295	205.466	302.117	341.996	383.276	0.67041	0.0377786	NS	-0.430871	0.474064	NS	0.991133	1.97532e-05	NS
At1D1108_13240	CP032921	1373307	1373918	612	-1	NA	flavin reductase	NA	NA	?	99.9709	62.0664	136.292	59.2259	109.732	129.857	163.968	159.115	138.257	103.493	123.286	117.931	-0.00825969	NA	NS	0.621928	0.649543	NS	0.192263	0.711323	NS
At1D1108_13250	CP032921	1373918	1374499	582	-1	NA	nitroreductase family protein	NA	NA	?	76.69	70.933	136.292	63.6958	91.2725	144.651	128.832	168.7	168.981	115.515	119.803	119.813	0.0659512	NA	NS	0.63746	0.636905	NS	0.305031	0.552835	NS
At1D1108_13260	CP032921	1374610	1375590	981	1	NA	hypothetical protein	NA	NA	?	330.041	181.766	178.373	440.283	326.12	276.153	484.876	252.092	347.563	737.521	867.18	934.666	0.597636	0.49603	NS	0.0510747	0.999125	NS	1.883	2.94332e-07	Up
At1D1108_13270	CP032921	1375648	1377651	2004	-1	thrS	threonyl-tRNA synthetase	K01868	COG0441	J	1091.46	1316.69	717.26	936.44	822.478	754.488	1058.76	571.281	900.593	594.825	1068.48	1143.55	-0.313181	0.92755	NS	0.00723626	0.999125	NS	-0.153952	0.752105	NS
At1D1108_13280	CP032921	1377784	1378305	522	-1	NA	hypothetical protein	NA	NA	?	173.922	155.166	128.127	177.678	205.107	183.28	260.006	190.746	272.674	140.082	149.754	153.687	0.318647	0.718564	NS	0.340805	0.768668	NS	-0.0338677	0.918251	NS
At1D1108_13290	CP032921	1378302	1378661	360	-1	NA	membrane protein	K08998	COG0759	M	199.942	205.41	162.671	207.849	257.409	211.224	344.333	225.253	359.085	130.151	158.112	124.831	0.258234	0.885265	NS	0.446566	0.594096	NS	-0.454301	0.148679	NS
At1D1108_13300	CP032921	1378665	1379114	450	-1	nifU	nitrogen fixation protein NifU	NA	NA	?	818.94	913.263	423.95	572.145	728.129	531.758	810.47	493.64	962.04	317.275	323.19	301.728	-0.232437	0.975842	NS	0.304128	0.999125	NS	-1.1916	0.00177116	Down
At1D1108_13310	CP032921	1379395	1380021	627	1	folE	GTP cyclohydrolase I	K01495	COG0302	H	2608.83	2856.53	1234.79	2489.72	2617.16	2046.49	4799.57	2102.04	4153.48	1816.36	2724.13	2719.31	0.0951178	0.999948	NS	0.627399	0.677106	NS	0.116422	0.833226	NS
At1D1108_13320	CP032921	1380049	1380501	453	1	hisI	phosphoribosyl c-AMP cyclohydrolase	K01496	COG0139	E	464.248	373.876	221.71	417.934	350.732	298.343	761.279	308.645	512.704	350.205	532.149	562.054	0.0127416	0.999948	NS	0.564348	0.795761	NS	0.449927	0.379385	NS
At1D1108_13330	CP032921	1380600	1381526	927	1	NA	patatin	K07001	COG1752	R	601.195	734.452	329.111	603.434	512.767	364.916	719.116	413.124	581.833	513.808	693.744	677.476	-0.166064	0.999948	NS	0.207941	0.999125	NS	0.182429	0.711323	NS
At1D1108_13340	CP032921	1381663	1382097	435	-1	NA	inosine-5-monophosphate dehydrogenase	NA	NA	?	3207.28	3704.77	1339.05	3265.25	2114.65	1508.98	2691.42	1409.99	2555.84	989.459	1108.18	1238.9	-0.259914	0.993547	NS	-0.0499267	0.999125	NS	-1.30568	0.00634797	Down
At1D1108_13350	CP032921	1382252	1383025	774	-1	NA	membrane protein	NA	NA	?	127.36	146.299	151.994	162.033	162.034	174.239	194.419	179.244	193.944	138.514	206.173	213.907	0.223936	0.913191	NS	0.18299	0.999125	NS	0.385315	0.187198	NS
At1D1108_13360	CP032921	1383386	1383943	558	1	NA	hypothetical protein	NA	NA	?	24.6504	13.2999	67.832	17.8795	54.3533	50.1348	25.7664	90.1013	32.6441	42.3382	32.7369	25.0917	0.185186	NA	NS	0.302413	NA	NS	-0.10568	0.918251	NS
At1D1108_13370	CP032921	1384127	1384744	618	1	NA	pilus assembly protein PilZ	NA	NA	?	145.163	193.588	152.622	311.774	197.928	195.608	189.734	184.037	174.742	433.313	479.213	531.944	0.522928	0.324326	NS	-0.360142	0.822275	NS	1.5599	4.45543e-09	Up
At1D1108_13380	CP032921	1385499	1386107	609	1	NA	hypothetical protein	NA	NA	?	90.3846	94.5774	104.26	442.518	228.694	210.402	248.294	153.364	149.779	388.884	447.869	421.54	1.60211	0.00019098	Up	-0.684324	0.455917	NS	2.11735	6.20869e-09	Up
At1D1108_13390	CP032921	1386193	1386630	438	-1	NA	hypothetical protein	NA	NA	?	182.139	192.11	128.127	174.325	152.804	170.13	288.115	202.249	303.398	154.195	203.387	189.442	-0.00331124	0.999948	NS	0.664556	0.195229	NS	0.132865	0.718516	NS
At1D1108_13400	CP032921	1386696	1388099	1404	-1	sdaA	L-serine dehydratase	K01752	COG1760	E	657.343	713.764	420.181	457.045	418.418	368.203	522.355	426.543	510.784	372.68	386.574	400.84	-0.522267	0.250352	NS	0.228273	0.999125	NS	-0.621791	0.0222766	NS
At1D1108_13410	CP032921	1388277	1388378	102	-1	NA	hypothetical protein	NA	NA	?	1450.26	3568.82	919.5	1163.29	1722.9	895.03	939.302	723.686	1198.23	373.203	905.489	733.305	-0.650715	0.766123	NS	-0.402749	0.999125	NS	-1.56111	0.00625536	Down
At1D1108_13420	CP032921	1388755	1389105	351	1	NA	hypothetical protein	NA	NA	?	238.287	226.099	107.401	215.672	156.907	116.707	166.31	128.442	163.22	100.357	167.167	176.896	-0.219008	0.999948	NS	-0.0984288	0.999125	NS	-0.356671	0.500399	NS
At1D1108_13430	CP032921	1389107	1389874	768	-1	NA	periplasmic protein	NA	NA	?	251.981	514.264	221.082	267.075	310.737	242.455	222.528	213.751	255.392	1011.93	409.56	358.184	-0.264468	0.997399	NS	-0.246578	0.999125	NS	0.853817	0.112709	NS
At1D1108_13440	CP032921	1390009	1390170	162	-1	NA	entericidin	NA	NA	?	1487.24	4793.89	1412.54	1225.86	2363.85	1626.51	1562.38	1211.58	2523.2	7684.64	3075.88	2041.84	-0.560306	0.900918	NS	0.021901	0.999125	NS	0.735058	0.328831	NS
At1D1108_13450	CP032921	1390363	1391139	777	1	NA	formyl transferase	NA	NA	?	95.8625	50.2442	148.225	113.982	109.732	127.392	124.147	148.571	84.4906	140.605	177.615	201.361	0.236317	0.997399	NS	0.0321849	0.999125	NS	0.800404	0.0911565	NS
At1D1108_13460	CP032921	1391272	1392165	894	1	metF	methylenetetrahydrofolate reductase	K00297	COG0685	E	2161.01	1609.29	820.893	1745.49	1112.7	979.684	2042.57	856.921	2208.28	605.802	628.967	581.5	-0.257944	0.996778	NS	0.411387	0.999125	NS	-1.33705	0.00598754	Down
At1D1108_13470	CP032921	1392230	1393126	897	-1	NA	LysR family transcriptional regulator	NA	NA	?	349.213	276.343	195.959	452.575	308.686	259.715	723.801	266.47	353.324	321.979	338.514	418.404	0.315893	0.960404	NS	0.390993	0.999125	NS	0.396398	0.460632	NS
At1D1108_13480	CP032921	1393408	1393626	219	1	NA	hypothetical protein	NA	NA	?	182.139	134.477	101.12	64.8132	84.0937	69.0381	86.6687	93.9354	82.5703	63.2459	67.5634	79.0388	-0.926659	NA	NS	0.278178	NA	NS	-0.982092	0.00299027	NS
At1D1108_13490	CP032921	1393899	1394936	1038	1	NA	AraC family transcriptional regulator	NA	NA	?	1336.6	1730.47	738.615	1351.02	938.363	800.514	1428.86	770.654	1269.28	613.12	729.267	721.386	-0.299519	0.949176	NS	0.165343	0.999125	NS	-0.881534	0.0374733	NS
At1D1108_13500	CP032921	1395098	1396573	1476	-1	NA	hypothetical protein	NA	NA	?	305.39	292.599	332.879	307.304	328.171	291.768	367.757	314.396	387.889	290.095	233.338	233.353	-0.0103625	0.999948	NS	0.200152	0.968827	NS	-0.300927	0.185364	NS
At1D1108_13510	CP032921	1396932	1397270	339	1	glnB	nitrogen regulatory protein PII	K04751	COG0347	ET	1989.83	1593.04	641.264	2467.37	1394.73	1114.47	2928	919.225	2018.17	3321.72	4117.19	4028.47	0.237147	0.999948	NS	0.236226	0.999125	NS	1.44163	0.010471	NS
At1D1108_13520	CP032921	1397345	1398754	1410	1	glnA	glutamine synthetase	K01915	COG0174	E	3163.46	3125.49	1366.69	4638.62	2879.7	2163.2	6504.84	2031.11	4032.5	6705.64	8741.45	8465.31	0.339069	0.965413	NS	0.37605	0.999125	NS	1.64362	0.00145009	Up
At1D1108_13530	CP032921	1398853	1399776	924	1	NA	membrane protein	NA	NA	?	90.3846	76.8441	153.878	99.4548	91.2725	110.132	119.462	165.825	107.533	126.492	108.659	101.621	-0.113223	NA	NS	0.397179	0.917786	NS	0.0490677	0.91809	NS
At1D1108_13540	CP032921	1399866	1400195	330	1	NA	DNA-binding protein	K11940	COG3785	O	7326.63	5349.53	2788.65	4338.02	3800.63	3045.08	8662.19	3122.87	7081.85	1364.23	1439.03	1317.94	-0.467374	0.833506	NS	0.754099	0.549189	NS	-1.90759	2.0671e-05	Down
At1D1108_13550	CP032921	1400322	1400975	654	-1	NA	invasion protein B	NA	NA	?	2006.26	2198.92	746.152	2316.51	1583.42	1121.05	2119.87	774.488	1292.32	2058.89	3195.68	3219.26	0.0207799	0.999948	NS	-0.263381	0.999125	NS	0.775969	0.190932	NS
At1D1108_13560	CP032921	1401298	1403145	1848	1	NA	peptide/nickel transport system substrate-binding protein	K02035	COG0747	E	676.515	599.975	486.129	767.702	585.58	533.402	817.497	491.723	562.63	685.251	945.191	912.083	0.0994433	0.999948	NS	-0.015535	0.999125	NS	0.530299	0.107159	NS
At1D1108_13570	CP032921	1403185	1403853	669	1	NA	polyketide biosynthesis associated protein	NA	NA	?	432.751	523.131	265.675	498.392	415.341	394.504	557.491	301.935	455.097	416.587	511.95	566.445	0.103217	0.999948	NS	0.0010902	0.999125	NS	0.295964	0.49011	NS
At1D1108_13580	CP032921	1403905	1404837	933	1	NA	transporter	NA	NA	?	434.12	409.343	295.823	377.705	308.686	313.959	337.305	279.889	393.649	1320.32	1037.13	1358.09	-0.182848	0.963102	NS	0.0100604	0.999125	NS	1.71129	3.2604e-12	Up
At1D1108_13590	CP032921	1404895	1405239	345	-1	NA	hypothetical protein	NA	NA	?	298.543	192.11	113.053	400.054	216.388	239.99	231.897	219.502	322.6	3535.5	2529.8	3520.36	0.510818	0.749416	NS	-0.146722	0.999125	NS	3.99646	2.17821e-24	Up
At1D1108_13600	CP032921	1405612	1409109	3498	-1	mfd	transcription-repair coupling factor	K03723	COG1197	KL	912.063	1115.72	761.226	636.958	582.503	639.425	426.316	493.64	476.22	481.401	580.906	548.881	-0.581959	0.0429081	NS	-0.409573	0.389726	NS	-0.788982	0.00015648	NS
At1D1108_13610	CP032921	1409113	1409424	312	-1	NA	hypothetical protein	K09159	COG2938	O	251.981	249.743	110.541	120.687	112.809	96.1603	105.408	89.1428	96.012	68.9955	145.575	154.941	-0.886913	0.273529	NS	-0.185331	0.999125	NS	-0.722979	0.14791	NS
At1D1108_13620	CP032921	1409612	1411717	2106	1	recG	ATP-dependent DNA helicase	K03655	COG1200	L	351.952	316.243	425.834	280.485	317.915	364.094	313.881	419.834	418.612	378.43	371.25	380.139	-0.189016	0.925224	NS	0.264322	0.876486	NS	0.0403399	0.892931	NS
At1D1108_13630	CP032921	1411730	1412002	273	1	NA	hypothetical protein	NA	NA	?	110.927	70.933	75.3689	54.756	73.8384	88.7633	114.778	84.3502	99.8525	85.7217	104.48	104.131	-0.229879	NA	NS	0.438533	NA	NS	0.199403	0.63237	NS
At1D1108_13640	CP032921	1412057	1412314	258	1	NA	hypothetical protein	NA	NA	?	332.78	319.199	131.896	238.021	168.187	158.623	252.979	139.945	224.668	118.129	140.699	157.45	-0.467377	0.814229	NS	0.121582	0.999125	NS	-0.906863	0.0521574	NS
At1D1108_13650	CP032921	1412311	1412694	384	1	NA	twitching motility protein PilT	K19686	COG3742	S	347.844	347.276	153.878	312.892	236.898	225.196	374.784	215.668	376.367	212.214	260.502	256.563	-0.125765	0.999948	NS	0.313758	0.999125	NS	-0.212945	0.672933	NS
At1D1108_13660	CP032921	1412698	1413366	669	-1	NA	membrane protein	NA	NA	?	160.227	186.199	124.987	235.786	182.545	186.567	290.457	189.788	299.557	548.306	545.383	540.726	0.369462	0.701595	NS	0.355442	0.826605	NS	1.80509	1.40945e-11	Up
At1D1108_13670	CP032921	1413380	1413883	504	-1	NA	acetyltransferase	K03824	COG3153	R	146.533	172.899	109.913	196.675	136.396	130.679	175.68	125.567	165.141	239.394	288.363	286.045	0.119985	0.999948	NS	-0.00156676	0.999125	NS	0.933937	0.00277996	NS
At1D1108_13680	CP032921	1413880	1415706	1827	-1	glmS	glucosamine--fructose-6-phosphate aminotransferase	K00820	COG0449	M	538.199	561.553	391.29	933.087	587.631	541.621	637.132	397.788	656.722	428.086	836.533	801.68	0.469256	0.749416	NS	-0.288537	0.999125	NS	0.472195	0.298726	NS
At1D1108_13690	CP032921	1415909	1417270	1362	-1	glmU	UDP-N-acetylglucosamine pyrophosphorylase	K04042	COG1207	M	275.262	288.165	255.626	356.473	290.226	302.453	248.294	245.382	295.717	243.575	332.941	358.184	0.214591	0.890444	NS	-0.267341	0.906215	NS	0.19205	0.509163	NS
At1D1108_13700	CP032921	1417477	1418226	750	-1	NA	GntR family transcriptional regulator	NA	NA	?	283.479	263.043	176.489	200.027	199.979	153.692	192.077	162.949	234.269	149.49	220.103	202.615	-0.379335	0.750578	NS	0.0852038	0.999125	NS	-0.331504	0.372692	NS
At1D1108_13710	CP032921	1418447	1419520	1074	-1	NA	simple sugar transport system substrate-binding protein	K07335	COG1744	M	1164.04	1550.18	687.113	1668.38	1170.13	939.412	2016.8	862.672	1516.99	1477.13	2421.83	2217.48	0.152455	0.999948	NS	0.217428	0.999125	NS	0.84774	0.0801353	NS
At1D1108_13720	CP032921	1419558	1420478	921	-1	NA	simple sugar transport system permease protein	K23536	NA	?	225.962	280.777	216.686	321.831	251.256	272.865	407.577	261.677	324.521	540.465	843.498	735.187	0.228868	0.938066	NS	0.224146	0.999125	NS	1.55383	2.20625e-08	Up
At1D1108_13730	CP032921	1420478	1421569	1092	-1	NA	simple sugar transport system permease protein	K23535	NA	?	212.267	198.021	201.612	222.376	245.102	218.621	255.321	219.502	218.907	428.609	576.727	521.28	0.165116	0.943744	NS	0.00978686	0.999125	NS	1.31843	2.54556e-11	Up
At1D1108_13740	CP032921	1421559	1423127	1569	-1	NA	simple sugar transport system ATP-binding protein	K23537	NA	?	510.81	508.353	371.192	484.982	472.771	407.654	452.083	379.576	462.778	603.711	817.03	715.741	-0.0218447	0.999948	NS	-0.0807113	0.999125	NS	0.624391	0.0100338	NS
At1D1108_13750	CP032921	1423328	1424080	753	-1	pcs	phosphatidylcholine synthase	K01004	COG1183	I	475.204	604.409	226.107	491.687	353.809	282.728	334.963	301.935	401.33	629.846	577.423	465.451	-0.207165	0.999948	NS	-0.120463	0.999125	NS	0.362147	0.458891	NS
At1D1108_13760	CP032921	1424263	1425471	1209	1	ubiH	2-octaprenyl-6-methoxyphenol hydroxylase	K03185	COG0654	CH	912.063	907.352	574.688	933.087	766.073	640.247	946.329	567.447	979.323	738.043	786.382	748.36	-0.0315715	0.999948	NS	0.0887086	0.999125	NS	-0.0727228	0.860561	NS
At1D1108_13770	CP032921	1425455	1426393	939	-1	NA	malonate transporter	K13936	COG0679	R	486.16	400.476	306.5	407.876	306.634	303.275	327.936	288.516	362.925	221.622	238.91	217.043	-0.225385	0.909599	NS	-0.0582519	0.999125	NS	-0.811239	0.00228363	NS
At1D1108_13780	CP032921	1426429	1427190	762	-1	ccdA	cytochrome c-type biogenesis protein	K06196	COG0785	CO	247.873	208.366	183.398	210.084	196.902	193.964	248.294	199.373	192.024	166.739	239.606	244.017	-0.084806	0.999948	NS	0.0839859	0.999125	NS	0.0280059	0.935502	NS
At1D1108_13790	CP032921	1427903	1428484	582	1	NA	hypothetical protein	NA	NA	?	191.725	164.033	141.945	119.569	109.732	117.529	138.201	152.405	165.141	77.3586	82.8871	92.212	-0.511102	0.210863	NS	0.397006	0.595914	NS	-0.970657	4.73798e-05	NS
At1D1108_13800	CP032921	1429042	1429521	480	1	NA	hypothetical protein	NA	NA	?	905.216	987.151	434.627	609.021	412.264	345.191	669.926	312.479	674.004	231.031	227.069	266.599	-0.766767	0.396406	NS	0.274388	0.999125	NS	-1.68102	0.000123513	Down
At1D1108_13810	CP032921	1429533	1430276	744	-1	NA	hypothetical protein	K07270	COG3306	M	276.632	271.91	194.703	251.431	176.392	178.349	264.691	189.788	288.036	144.786	191.546	204.497	-0.290095	0.885265	NS	0.285938	0.999125	NS	-0.453912	0.197918	NS
At1D1108_13820	CP032921	1430420	1431676	1257	-1	NA	hypothetical protein	NA	NA	?	1878.9	2547.68	964.094	2391.39	1653.16	1117.76	1850.49	867.465	1273.12	1524.17	2443.43	2404.41	-0.0618777	0.999948	NS	-0.372393	0.999125	NS	0.242017	0.686959	NS
At1D1108_13830	CP032921	1431834	1432274	441	-1	gloA	lactoylglutathione lyase	K01759	COG0346	Q	847.698	981.24	367.423	1256.04	790.686	489.02	1243.81	384.368	831.464	729.68	1255.84	1251.45	0.208351	0.999948	NS	-0.0458924	0.999125	NS	0.560884	0.405331	NS
At1D1108_13840	CP032921	1432465	1433043	579	1	cspA	cold shock protein	K03704	COG1278	K	1092.83	1198.47	392.546	1154.35	739.41	531.758	777.676	404.497	554.949	384.702	531.452	489.288	-0.144719	0.999948	NS	-0.483706	0.964347	NS	-0.931724	0.0816709	NS
At1D1108_13850	CP032921	1433043	1433528	486	1	NA	signal peptide protein	K09005	COG1430	S	4093.33	4210.17	1531.87	5148.18	3721.66	3056.58	3326.21	2241.99	3588.93	1937.62	2088.2	2179.21	0.278641	0.965413	NS	-0.381563	0.999125	NS	-0.663937	0.156383	NS
At1D1108_13860	CP032921	1433588	1433836	249	-1	NA	hypothetical protein	NA	NA	?	18281	21501.6	7571.43	18362.3	13713.4	10444.5	7708.83	6763.35	9919.96	4574.09	4279.48	4593.66	-0.155231	0.999948	NS	-0.801789	0.353436	NS	-1.81603	6.10929e-06	Down
At1D1108_13870	CP032921	1434048	1434317	270	1	NA	hypothetical protein	NA	NA	?	142.424	382.743	123.731	214.554	293.303	244.921	285.773	284.682	495.422	2681.94	879.717	754.005	0.218494	0.999948	NS	0.500966	0.999125	NS	2.73789	4.28493e-06	Up
At1D1108_13880	CP032921	1434901	1436043	1143	1	ugcG	UDP-glucose:ceramide glycosyltransferase	K00720	COG1215	N	112.296	90.1441	140.689	63.6958	99.4767	115.885	74.9567	139.945	78.7298	465.197	792.651	509.989	-0.302352	0.958816	NS	0.0929951	0.999125	NS	2.35653	1.90903e-09	Up
At1D1108_13890	CP032921	1436440	1436745	306	1	NA	NADH-ubiquinone oxidoreductase	NA	NA	?	2888.2	3493.45	992.357	2427.14	1468.56	1064.34	1513.19	800.368	1152.14	1013.5	1860.43	1832.95	-0.571715	0.814229	NS	-0.518081	0.971179	NS	-0.647185	0.298726	NS
At1D1108_13900	CP032921	1436881	1437666	786	-1	NA	hypothetical protein	NA	NA	?	179.4	209.844	144.457	202.262	142.549	166.02	274.061	189.788	165.141	197.578	319.011	347.52	-0.0579604	0.999948	NS	0.294248	0.999125	NS	0.700286	0.0628891	NS
At1D1108_13910	CP032921	1437683	1437838	156	-1	NA	hypothetical protein	NA	NA	?	24.6504	31.0332	46.4775	49.1687	35.8937	49.313	39.8208	55.5944	34.5643	45.997	61.9912	56.4563	0.361028	NA	NS	-0.0196118	NA	NS	0.648618	0.173631	NS
At1D1108_13920	CP032921	1438075	1439373	1299	1	NA	HlyD family secretion protein	K02005	COG0845	MV	284.849	331.021	247.461	325.184	288.175	282.728	358.387	269.345	349.484	498.65	487.571	509.361	0.0601769	0.999948	NS	0.114914	0.999125	NS	0.80039	0.000153945	NS
At1D1108_13930	CP032921	1439388	1440107	720	1	NA	ABC transporter, nucleotide binding/ATPase protein	K02003	COG1136;COG4181	MQ	142.424	172.899	163.299	145.271	188.698	189.855	224.87	163.908	180.503	286.959	262.592	302.982	0.13205	0.996778	NS	0.102453	0.999125	NS	0.832331	0.00045877	NS
At1D1108_13940	CP032921	1440097	1441305	1209	1	NA	multidrug ABC transporter substrate-binding protein	K02004	COG0577;COG3127	QV	143.794	96.0551	209.777	135.214	196.902	202.183	199.104	230.046	165.141	329.82	253.537	321.801	0.236635	0.965413	NS	0.156666	0.999125	NS	0.995828	0.00699984	NS
At1D1108_13950	CP032921	1441368	1441649	282	1	NA	hypothetical protein	NA	NA	?	1150.35	1140.84	418.925	845.925	801.967	697.778	878.399	540.608	1002.37	208.555	272.343	270.99	-0.206346	0.999948	NS	0.0439782	0.999125	NS	-1.84801	1.12979e-05	Down
At1D1108_13960	CP032921	1441671	1442060	390	-1	iscA	FeS assembly scaffold SufA	K13628	COG0316	O	2649.91	2481.18	910.707	1799.13	1868.52	1429.25	1857.52	1062.05	1916.4	679.502	890.862	785.997	-0.244492	0.993547	NS	-0.0768084	0.999125	NS	-1.35759	0.0019826	Down
At1D1108_13970	CP032921	1442173	1442556	384	-1	NA	FeS assembly SUF system protein	NA	NA	?	1380.42	1279.75	488.013	1088.42	1054.25	786.542	1096.24	600.036	910.194	448.471	638.021	614.747	-0.102452	0.999948	NS	-0.17026	0.999125	NS	-0.886386	0.0580427	NS
At1D1108_13980	CP032921	1442580	1443830	1251	-1	sufS	cysteine desulfurase / selenocysteine lyase	K11717	COG0520	E	2436.28	1724.56	848.528	1547.7	1456.26	1154.75	2021.49	1206.78	1778.14	647.095	1100.52	1071.42	-0.267635	0.975842	NS	0.266824	0.999125	NS	-0.828638	0.0754684	NS
At1D1108_13990	CP032921	1443823	1445094	1272	-1	sufD	Fe-S cluster assembly protein SufD	K09015	COG0719	O	3230.57	2433.89	1196.48	1984.63	2010.05	1474.46	4162.44	1974.56	3375.78	982.141	1595.05	1694.32	-0.326537	0.9583	NS	0.798007	0.47177	NS	-0.683114	0.172407	NS
At1D1108_14000	CP032921	1445119	1445874	756	-1	sufC	Fe-S cluster assembly ATP-binding protein	K09013	COG0396	O	2009	1496.98	815.868	1014.66	1172.18	904.071	3349.63	1369.73	2594.24	752.156	1354.05	1359.97	-0.482794	0.820787	NS	1.24168	0.0590984	NS	-0.31756	0.5772	NS
At1D1108_14010	CP032921	1445947	1447416	1470	-1	sufB	Fe-S cluster assembly protein SufB	K09014	COG0719	O	5295.72	4084.56	1857.84	2802.61	2797.65	2069.5	6226.09	2731.8	5399.72	1353.78	2337.55	2266.41	-0.550825	0.764801	NS	0.904201	0.369349	NS	-0.91526	0.0721479	NS
At1D1108_14020	CP032921	1447617	1448786	1170	-1	iscS	cysteine desulfurase	K04487	COG1104	E	2908.74	1304.87	590.39	2112.02	1099.37	812.02	1810.67	763.944	1200.15	257.688	391.45	419.031	-0.255413	0.999948	NS	-0.0928065	0.999125	NS	-2.16869	0.000422391	Down
At1D1108_14030	CP032921	1448998	1449675	678	1	NA	alpha/beta hydrolase	K07018	COG2945	R	553.263	527.564	260.023	659.307	427.647	340.259	627.763	255.926	422.453	452.653	908.972	998.65	0.0918638	0.999948	NS	-0.131669	0.999125	NS	0.818035	0.142281	NS
At1D1108_14040	CP032921	1449790	1450911	1122	-1	anmK	anhydro-N-acetylmuramic acid kinase	K09001	COG2377	M	288.957	280.777	241.18	226.846	211.26	243.277	215.501	246.341	192.024	192.351	165.774	159.96	-0.244023	0.778361	NS	-0.0504571	0.999125	NS	-0.638889	0.0034136	NS
At1D1108_14050	CP032921	1451063	1452316	1254	1	tyrS	tyrosyl-tRNA synthetase	K01866	COG0162	J	1170.89	1120.15	604.835	955.437	626.601	520.252	981.465	454.341	614.477	566.077	1106.09	1193.11	-0.461321	0.848327	NS	-0.0385398	0.999125	NS	-0.0143489	0.980858	NS
At1D1108_14060	CP032921	1452362	1455745	3384	-1	NA	membrane protein	NA	NA	?	847.698	698.986	606.719	1021.37	788.635	694.491	901.823	662.341	781.538	1056.89	1248.18	1209.42	0.219116	0.900918	NS	-0.0971823	0.999125	NS	0.70862	0.00569113	NS
At1D1108_14070	CP032921	1455857	1456330	474	1	bcp	bacterioferritin comigratory protein	K03564	COG1225	O	584.761	495.053	202.868	519.623	322.017	299.987	580.915	252.092	409.011	456.311	782.203	716.368	-0.165518	0.999948	NS	0.117837	0.999125	NS	0.610915	0.29089	NS
At1D1108_14080	CP032921	1456345	1457175	831	1	NA	rhamnosyltransferase	NA	NA	?	319.085	347.276	177.117	264.84	182.545	182.458	194.419	161.032	168.981	245.666	388.664	346.265	-0.415832	0.768069	NS	-0.266973	0.999125	NS	0.223591	0.616557	NS
At1D1108_14090	CP032921	1457265	1458581	1317	1	NA	membrane protein associated metalloendopeptidase	NA	NA	?	195.833	240.877	238.668	477.16	345.605	273.687	243.609	254.968	213.147	346.023	523.094	484.27	0.695524	0.143284	NS	-0.619104	0.321227	NS	1.00053	0.00100898	Up
At1D1108_14100	CP032921	1458801	1460315	1515	1	NA	ATP-dependent RNA helicase	NA	NA	?	4316.55	4001.81	1680.1	3849.68	2582.29	2122.92	3656.48	1457.92	2993.65	1922.47	3524.44	3670.29	-0.224662	0.999948	NS	-0.0780245	0.999125	NS	-0.132779	0.839659	NS
At1D1108_14110	CP032921	1460348	1460767	420	1	mutT	DNA mismatch repair protein MutT	NA	NA	?	1387.27	1607.82	551.449	1134.23	842.988	649.287	817.497	442.838	712.409	376.862	686.082	683.749	-0.432248	0.88695	NS	-0.414907	0.999125	NS	-1.02074	0.0463595	NS
At1D1108_14120	CP032921	1461652	1462731	1080	1	livK	branched-chain amino acid transport system substrate-binding protein	K01999	COG0683	E	209.528	177.333	180.257	224.611	189.724	196.43	215.501	177.327	172.822	240.439	369.161	360.066	0.107811	0.999948	NS	-0.116409	0.999125	NS	0.774189	0.00390491	NS
At1D1108_14130	CP032921	1462864	1463541	678	1	rpe	ribulose-phosphate 3-epimerase	K01783	COG0036	G	164.336	211.321	168.324	204.497	194.851	171.773	224.87	168.7	159.38	250.37	367.071	377.63	0.0728425	0.999948	NS	-0.0542217	0.999125	NS	0.874197	0.00203414	NS
At1D1108_14140	CP032921	1463603	1464139	537	1	NA	hypothetical protein	NA	NA	?	64.3648	57.6331	145.085	59.2259	81.0171	98.6259	51.5328	113.106	69.1286	84.1537	49.4536	64.6111	-0.175705	NA	NS	-0.0124769	NA	NS	-0.445436	0.480162	NS
At1D1108_14150	CP032921	1464202	1465554	1353	1	purB	adenylosuccinate lyase	K01756	COG0015	F	376.603	475.842	395.687	497.274	435.852	351.766	545.779	353.696	397.49	543.601	979.321	1087.73	0.0419078	0.999948	NS	0.00968801	0.999125	NS	1.06512	0.00204506	Up
At1D1108_14160	CP032921	1465624	1466187	564	1	NA	alpha/beta hydrolase	K07002	COG3545	R	1820.02	1417.18	625.562	1340.96	1306.53	1049.54	1845.81	916.35	1901.04	615.733	923.599	898.91	-0.0621328	0.999948	NS	0.333821	0.999125	NS	-0.66271	0.193595	NS
At1D1108_14170	CP032921	1466371	1467135	765	1	purC	phosphoribosylaminoimidazole-succinocarboxamide synthase	K01923	COG0152	F	1876.17	1708.3	719.145	1726.49	1043.99	880.236	1545.98	610.58	1190.55	1074.14	2061.73	2295.26	-0.236772	0.999948	NS	-0.12666	0.999125	NS	0.336448	0.608929	NS
At1D1108_14180	CP032921	1467191	1467433	243	1	purS	phosphoribosylformylglycinamidine synthetase	K23264	NA	?	1291.4	1294.53	498.691	985.608	687.107	512.033	794.073	344.11	597.195	799.721	1546.99	1766.46	-0.496771	0.867755	NS	-0.334765	0.999125	NS	0.416292	0.510378	NS
At1D1108_14190	CP032921	1467454	1468125	672	1	purQ	phosphoribosylformylglycinamidine synthase I	K23265	NA	?	1235.26	1461.52	604.835	1124.17	879.908	687.916	969.753	439.963	844.906	936.144	1761.52	1994.16	-0.293535	0.975842	NS	-0.258059	0.999125	NS	0.50811	0.3669	NS
At1D1108_14200	CP032921	1468209	1468616	408	1	NA	lipoprotein	NA	NA	?	227.331	196.544	140.06	191.087	127.166	161.911	187.392	143.779	174.742	159.944	273.04	280.4	-0.225534	0.970326	NS	0.0687213	0.999125	NS	0.344929	0.409092	NS
At1D1108_14210	CP032921	1468749	1469054	306	-1	NA	hypothetical protein	NA	NA	?	5262.85	2714.67	1094.73	4683.32	2259.25	2248.67	2918.63	1533.64	2951.41	161.512	131.644	228.334	0.0190977	0.999948	NS	-0.312378	0.999125	NS	-4.12023	8.56256e-14	Down
At1D1108_14220	CP032921	1469148	1470566	1419	1	NA	GntR family transcriptional regulator	NA	NA	?	4452.13	2058.54	1168.22	4698.96	2636.65	2675.23	5408.6	2467.24	4892.77	477.742	344.086	523.162	0.382969	0.959317	NS	0.350747	0.999125	NS	-2.51271	1.35303e-06	Down
At1D1108_14230	CP032921	1470674	1471264	591	1	NA	lipid A 3-O-deacylase	K12976	NA	?	912.063	803.908	367.423	560.97	510.716	380.532	428.659	377.659	451.256	239.916	348.265	339.992	-0.518308	0.64776	NS	-0.208342	0.999125	NS	-1.16401	0.0027899	Down
At1D1108_14240	CP032921	1471286	1473613	2328	1	purL	phosphoribosylformylglycinamidine synthetase II	K23269	NA	?	2911.48	2750.13	1316.44	2603.7	1557.79	1156.39	1925.45	970.027	1482.43	1414.41	2507.51	2659.09	-0.391665	0.925224	NS	-0.281535	0.999125	NS	-0.0840478	0.893453	NS
At1D1108_14250	CP032921	1473630	1473863	234	1	NA	BolA/YrbA family protein	NA	NA	?	2099.39	1853.13	667.643	1909.76	942.465	611.481	1154.8	472.553	929.396	480.355	681.206	680.612	-0.415232	0.9583	NS	-0.439399	0.999125	NS	-1.32592	0.027238	NS
At1D1108_14260	CP032921	1474000	1475148	1149	-1	NA	membrane protein	NA	NA	?	108.188	127.088	179.629	122.922	139.473	170.952	86.6687	178.286	76.8096	148.445	146.968	147.414	0.0558781	0.999948	NS	-0.316958	0.999125	NS	0.085274	0.87202	NS
At1D1108_14270	CP032921	1475258	1475509	252	1	NA	hypothetical protein	NA	NA	?	686.102	725.586	338.532	647.015	438.928	328.753	784.703	353.696	675.925	356.477	456.924	484.897	-0.305442	0.963102	NS	0.356133	0.999125	NS	-0.428673	0.421681	NS
At1D1108_14280	CP032921	1475680	1476015	336	1	grlA	glutaredoxin-related protein	K07390	COG0278	O	2411.63	2493	976.655	2065.08	1663.42	1287.89	2860.07	1035.21	2177.55	1472.95	2339.64	2345.45	-0.228905	0.999948	NS	0.274747	0.999125	NS	0.0669936	0.91696	NS
At1D1108_14290	CP032921	1476076	1477362	1287	1	bcr	MFS permease	K07552	COG0477	EGPR	1055.86	1013.75	543.284	1022.48	804.018	616.412	1665.45	772.571	1040.77	568.168	846.284	991.122	-0.0958647	0.999948	NS	0.508363	0.855553	NS	-0.117869	0.830904	NS
At1D1108_14300	CP032921	1477437	1478261	825	-1	NA	inositol monophosphatase family protein	NA	NA	?	276.632	350.232	221.082	286.072	283.047	236.702	379.469	206.083	278.435	259.779	378.912	377.003	-0.0692686	0.999948	NS	0.0908165	0.999125	NS	0.264767	0.512294	NS
At1D1108_14310	CP032921	1478292	1479119	828	-1	NA	inositol monophosphatase family protein	NA	NA	?	216.375	192.11	165.183	197.792	169.213	171.773	222.528	177.327	186.263	208.032	369.857	351.911	-0.0865621	0.999948	NS	0.115974	0.999125	NS	0.70009	0.0276404	NS
At1D1108_14320	CP032921	1479136	1480050	915	-1	ttcA	tRNA 2-thiocytidine biosynthesis protein TtcA	K14058	COG0037	J	316.346	305.899	226.107	329.654	271.766	230.949	229.555	242.507	218.907	225.804	358.713	346.265	-0.0237429	0.999948	NS	-0.264643	0.999125	NS	0.138012	0.710312	NS
At1D1108_14330	CP032921	1480114	1481043	930	-1	glsA	glutaminase A	K01425	COG2066	E	253.351	274.865	211.661	259.253	214.336	203.005	156.941	203.207	180.503	209.077	284.881	296.082	-0.124878	0.999948	NS	-0.310942	0.87363	NS	0.0992707	0.763494	NS
At1D1108_14340	CP032921	1481113	1481730	618	-1	rpsD	30S ribosomal protein S4	K02986	COG0522	J	4653.44	5930.3	1820.16	5546	3445.79	2538.8	3836.85	1470.38	2815.07	1716	3781.46	4492.04	-0.105116	0.999948	NS	-0.506006	0.999125	NS	-0.31207	0.666306	NS
At1D1108_14350	CP032921	1482182	1483165	984	1	NA	transporter	K05794	COG0861	P	369.755	410.82	221.082	222.376	314.839	244.921	517.67	277.972	362.925	422.859	368.464	452.905	-0.351255	0.850154	NS	0.559673	0.598125	NS	0.318642	0.451449	NS
At1D1108_14360	CP032921	1483297	1483815	519	1	NA	hypothetical protein	NA	NA	?	286.218	246.788	121.846	192.205	153.83	150.405	156.941	123.65	144.018	62.2005	57.1155	52.0653	-0.390895	0.820787	NS	-0.231109	0.999125	NS	-1.92312	1.30788e-07	Down
At1D1108_14370	CP032921	1483819	1485336	1518	-1	NA	ATP-binding protein	NA	NA	?	420.425	484.709	351.093	454.81	392.779	334.506	306.854	283.723	259.232	275.982	286.97	266.599	-0.0840687	0.999948	NS	-0.475812	0.285573	NS	-0.593238	0.00977781	NS
At1D1108_14380	CP032921	1485463	1486350	888	-1	NA	permease	K15268	COG0697	EGR	75.3205	73.8886	151.366	62.5783	104.604	138.898	56.2176	139.945	51.8465	116.038	128.162	130.477	0.0174923	NA	NS	-0.280061	0.999125	NS	0.305866	0.645264	NS
At1D1108_14390	CP032921	1486388	1487026	639	-1	NA	lysine transporter LysE	NA	NA	?	109.557	113.788	140.689	108.395	108.707	123.282	117.12	138.986	111.374	134.855	188.76	193.833	-0.105913	0.999948	NS	0.120487	0.999125	NS	0.494276	0.101735	NS
At1D1108_14400	CP032921	1487472	1487711	240	-1	NA	hypothetical protein	NA	NA	?	227.331	152.21	138.804	71.5181	70.7618	71.5038	37.4784	68.0552	49.9262	51.224	36.9161	55.829	-1.27245	NA	NS	-0.420137	NA	NS	-1.83999	1.87602e-07	Down
At1D1108_14410	CP032921	1487869	1487964	96	-1	NA	hypothetical protein	NA	NA	?	425.903	294.077	144.457	126.274	108.707	94.5165	74.9567	97.7695	128.656	72.1317	87.0663	102.249	-1.38741	0.0154178	NS	-0.124246	0.999125	NS	-1.72044	9.09931e-05	Down
At1D1108_14420	CP032921	1488092	1488913	822	-1	murI	glutamate racemase	K01776	COG0796	M	243.765	181.766	170.208	267.075	207.158	211.224	267.033	194.58	222.748	309.435	327.369	289.809	0.207043	0.930799	NS	-0.0119488	0.999125	NS	0.643513	0.0146303	NS
At1D1108_14430	CP032921	1488897	1489739	843	-1	lasT	tRNA/rRNA methyltransferase	K02533	COG0565	J	387.558	440.376	221.71	479.395	373.294	347.656	433.344	282.765	326.441	327.729	459.013	461.06	0.198715	0.993547	NS	-0.208049	0.999125	NS	0.254936	0.554609	NS
At1D1108_14440	CP032921	1489914	1490564	651	-1	NA	hypothetical protein	NA	NA	?	239.656	175.855	161.415	181.03	169.213	190.677	194.419	154.322	190.104	117.606	137.216	120.44	-0.0843901	0.999948	NS	-0.0180272	0.999125	NS	-0.614098	0.0212339	NS
At1D1108_14450	CP032921	1490661	1491875	1215	1	icdA	isocitrate dehydrogenase	K00031	COG0538	C	1706.35	2278.72	1006.17	3133.39	1932.1	1319.94	2728.89	970.985	1449.78	2531.93	5165.47	5123.72	0.355809	0.965333	NS	-0.311286	0.999125	NS	1.3616	0.0138284	NS
At1D1108_14460	CP032921	1492211	1492837	627	1	gst	glutathione S-transferase	K00799	COG0625	O	234.178	263.043	164.555	151.976	158.958	143.008	156.941	137.069	215.067	90.426	100.3	83.4299	-0.535212	0.360682	NS	0.157418	0.999125	NS	-1.26278	1.69851e-05	Down
At1D1108_14470	CP032921	1492915	1493322	408	-1	NA	hypothetical protein	NA	NA	?	62.9953	59.1109	69.0881	50.2861	46.149	46.8473	25.7664	63.2626	44.1655	36.5885	34.13	28.2282	-0.423444	NA	NS	-0.0459183	NA	NS	-0.955043	0.019235	NS
At1D1108_14480	CP032921	1493374	1496067	2694	-1	alaS	alanyl-tRNA synthetase	K01872	COG0013	J	3405.86	3752.06	1803.2	2052.79	1738.28	1346.24	1620.94	880.884	1294.24	1182.86	2231.68	2316.59	-0.802317	0.293836	NS	-0.437893	0.932278	NS	-0.644468	0.167248	NS
At1D1108_14490	CP032921	1496269	1497360	1092	-1	recA	RecA protein	K03553	COG0468	L	70091.9	81012.9	30123.7	11714.4	11250.1	7413.38	7690.09	2928.29	5294.1	2240.26	2637.06	2826.58	-2.57671	8.60316e-08	Down	-0.933292	0.326701	NS	-4.55607	4.42446e-26	Down
At1D1108_14500	CP032921	1497607	1498548	942	1	NA	carbohydrate kinase	NA	NA	?	215.006	237.921	242.437	232.434	223.566	213.69	187.392	181.161	186.263	263.96	292.543	365.084	-0.0578126	0.999948	NS	-0.272657	0.85091	NS	0.403082	0.0800383	NS
At1D1108_14510	CP032921	1498579	1499502	924	1	psuG	pseudouridine-5'-phosphate glycosidase	K16329	COG2313	F	258.829	319.199	306.5	352.003	356.886	290.946	398.208	275.097	345.643	437.494	688.868	751.496	0.175172	0.985689	NS	0.0210397	0.999125	NS	1.08479	0.000183528	Up
At1D1108_14520	CP032921	1499702	1501930	2229	-1	NA	OmpA family protein	NA	NA	?	1350.29	1498.46	740.499	1792.42	1039.89	1085.71	3766.58	1282.51	2534.72	9406.39	6750.77	5288.07	0.1272	0.999948	NS	0.952	0.337657	NS	2.57987	2.3351e-08	Up
At1D1108_14530	CP032921	1502272	1503045	774	1	NA	polar amino acid transport system substrate-binding protein	K02030	COG0834	ET	1689.92	1727.51	792.001	2093.02	1440.87	1090.64	2208.88	1013.16	1816.55	3109.5	3545.34	3576.82	0.13654	0.999948	NS	0.12259	0.999125	NS	1.28246	0.00335803	Up
At1D1108_14540	CP032921	1503159	1503962	804	1	NA	polar amino acid transport system permease protein	K02029	COG0765	E	105.449	84.233	167.068	150.858	113.834	142.186	175.68	181.161	142.098	291.663	403.291	355.048	0.169572	0.999948	NS	0.297163	0.999125	NS	1.53665	2.24235e-06	Up
At1D1108_14550	CP032921	1503959	1504789	831	1	NA	polar amino acid transport system permease protein	K02029	COG0765	E	121.882	104.922	177.745	163.151	145.626	170.13	138.201	211.834	134.417	205.419	281.398	264.09	0.229492	0.963102	NS	0.0323933	0.999125	NS	0.876927	0.00966245	NS
At1D1108_14560	CP032921	1504958	1505224	267	1	usg	usg protein	NA	NA	?	141.055	174.377	108.657	715.181	457.388	341.081	238.925	259.76	355.244	542.033	422.097	496.816	1.8429	1.85238e-06	Up	-0.82494	0.192595	NS	1.79342	4.13609e-07	Up
At1D1108_14570	CP032921	1505309	1506133	825	1	NA	3-demethylubiquinone-9 3-methyltransferase	NA	NA	?	279.371	234.966	184.654	450.34	275.868	295.878	323.251	236.756	268.834	429.654	468.068	537.59	0.552764	0.345452	NS	-0.307531	0.954538	NS	1.04397	0.000552649	Up
At1D1108_14580	CP032921	1506229	1507194	966	-1	ssuA	sulfonate transport system substrate-binding protein	K15553	COG0715	P	62.9953	59.1109	150.11	83.8102	107.681	134.789	89.0111	122.691	90.2513	112.379	111.445	156.823	0.241521	NA	NS	-0.104526	0.999125	NS	0.461173	0.397645	NS
At1D1108_14590	CP032921	1507486	1507974	489	-1	ybaO	AraC family transcriptional regulator	K05800	COG1522	K	176.661	149.255	114.309	257.018	157.932	133.967	405.235	135.152	186.263	263.438	415.132	406.485	0.320579	0.965413	NS	0.396064	0.999125	NS	1.30508	0.00910917	Up
At1D1108_14600	CP032921	1508045	1508689	645	-1	NA	uracil-DNA glycosylase	NA	NA	?	38.345	47.2887	114.938	44.6988	77.9405	116.707	21.0816	105.438	36.4846	82.0629	67.5634	63.9838	0.243408	NA	NS	-0.522688	NA	NS	0.0768205	0.932563	NS
At1D1108_14610	CP032921	1508682	1509275	594	-1	exoI	succinoglycan biosynthesis protein ExoI	NA	NA	?	139.685	147.777	131.267	131.861	112.809	143.829	70.2719	112.147	61.4477	99.3118	110.052	100.367	-0.103035	NA	NS	-0.632699	0.326701	NS	-0.432311	0.194946	NS
At1D1108_14620	CP032921	1509384	1510919	1536	1	pleC	two-component system, cell cycle sensor histidine kinase PleC	K07716	COG0642	T	342.366	424.12	266.931	712.946	548.66	432.31	351.36	360.405	347.563	637.163	1051.76	1078.94	0.716282	0.180027	NS	-0.675728	0.302811	NS	1.42533	8.80594e-06	Up
At1D1108_14630	CP032921	1510936	1511340	405	-1	dgk	diacylglycerol kinase	K00901	COG0818	I	169.814	162.555	124.987	166.503	150.753	138.898	60.9024	82.4331	80.6501	114.993	123.286	159.332	0.00447269	0.999948	NS	-1.00583	0.00700161	Down	-0.19261	0.579539	NS
At1D1108_14640	CP032921	1511349	1512383	1035	-1	cobT	cobyrinic acid synthase	K00768	COG2038	H	335.519	450.72	281.377	331.889	254.332	263.824	194.419	223.336	178.582	196.533	245.179	240.88	-0.324012	0.758726	NS	-0.503481	0.47177	NS	-0.640341	0.024993	NS
At1D1108_14650	CP032921	1512515	1513300	786	1	cobS	cobalamin biosynthesis protein	K02233	COG0368	H	56.148	78.3219	151.994	96.1024	124.09	133.967	84.3263	158.157	99.8525	143.218	219.407	220.18	0.289324	0.975842	NS	-0.0348603	0.999125	NS	1.00571	0.0415886	NS
At1D1108_14660	CP032921	1513320	1513514	195	1	NA	Fe-S protein	K06938	COG3313	R	93.1236	84.233	78.5092	92.75	117.936	106.023	131.174	113.106	201.625	125.969	192.939	186.933	0.313444	0.88695	NS	0.483417	0.729546	NS	0.986452	0.0044721	NS
At1D1108_14670	CP032921	1513511	1514218	708	1	NA	aspartic protease	K06985	COG3577	R	178.03	155.166	181.513	167.62	205.107	221.908	271.718	202.249	303.398	236.257	274.433	269.736	0.206824	0.930799	NS	0.37213	0.689307	NS	0.595794	0.0238057	NS
At1D1108_14680	CP032921	1514333	1515094	762	-1	NA	ABC transporter, membrane spanning protein	K01992	COG0842;COG1277;COG1668;COG1682;COG3694	CGMOPRV	566.958	576.331	310.269	495.039	469.694	347.656	876.057	356.571	597.195	476.697	534.239	589.655	-0.144927	0.999948	NS	0.475163	0.87363	NS	0.142012	0.782189	NS
At1D1108_14690	CP032921	1515091	1516017	927	-1	NA	ABC transporter, nucleotide binding/ATPase protein	K01990	COG1131;COG1134	GMV	838.112	744.797	378.729	537.503	576.35	414.229	698.035	405.456	754.654	384.702	397.719	437.223	-0.357898	0.871065	NS	0.279018	0.999125	NS	-0.682727	0.100926	NS
At1D1108_14700	CP032921	1516123	1516944	822	-1	NA	membrane protein	NA	NA	?	87.6457	94.5774	142.573	82.6928	95.3746	138.076	100.723	155.281	120.975	87.2898	89.8524	98.4849	-0.0488416	NA	NS	0.264139	0.999125	NS	-0.25215	0.569836	NS
At1D1108_14710	CP032921	1517345	1518613	1269	-1	NA	extensin	NA	NA	?	149.272	171.421	254.37	649.25	412.264	394.504	208.473	333.567	255.392	628.8	1035.04	1065.77	1.33181	0.003577	Up	-0.8606	0.198158	NS	2.23905	7.19609e-10	Up
At1D1108_14720	CP032921	1518920	1520734	1815	-1	mcp	methyl-accepting chemotaxis protein	K03406	COG0840	NT	449.184	351.71	295.823	364.295	336.375	335.328	327.936	290.433	301.478	758.428	929.868	886.364	-0.0763224	0.999948	NS	-0.175022	0.999125	NS	1.23719	7.43432e-09	Up
At1D1108_14730	CP032921	1520986	1521300	315	1	NA	hypothetical protein	NA	NA	?	98.6014	132.999	54.0144	259.253	133.319	107.667	81.9839	66.1382	69.1286	234.689	440.207	466.078	0.818819	0.464761	NS	-1.20659	0.158662	NS	2.01044	4.57927e-05	Up
At1D1108_14740	CP032921	1521382	1522698	1317	-1	NA	ATPase, AAA family protein	K07478	COG2256	L	376.603	351.71	300.847	458.163	356.886	345.191	302.169	274.138	270.754	468.856	508.467	521.28	0.176396	0.913744	NS	-0.455372	0.25762	NS	0.547251	0.00992914	NS
At1D1108_14750	CP032921	1522695	1524101	1407	-1	NA	htrA family protein	NA	NA	?	502.593	565.986	362.399	624.666	484.052	443.817	543.436	390.12	478.14	858.785	984.893	956.621	0.12143	0.999948	NS	-0.141684	0.999125	NS	0.973319	0.000248891	NS
At1D1108_14760	CP032921	1524276	1524629	354	1	NA	hypothetical protein	NA	NA	?	267.046	465.498	211.661	212.319	273.817	238.346	264.691	200.332	385.968	1175.02	386.574	309.255	-0.379579	0.965333	NS	0.229735	0.999125	NS	0.989505	0.109384	NS
At1D1108_14770	CP032921	1524633	1525652	1020	-1	NA	beta-lactamase	NA	NA	?	98.6014	166.988	171.464	108.395	168.187	184.102	213.158	204.166	245.791	597.961	216.621	225.198	0.0746929	0.999948	NS	0.522963	0.915516	NS	1.24864	0.0127216	NS
At1D1108_14780	CP032921	1525899	1527734	1836	-1	ilvD	dihydroxy-acid dehydratase	K01687	COG0129	EG	996.97	1279.75	685.229	1301.85	959.899	845.717	1658.42	797.492	1432.5	780.381	1125.59	1211.3	0.070325	0.999948	NS	0.321677	0.999125	NS	0.0750271	0.885264	NS
At1D1108_14790	CP032921	1528047	1528988	942	1	yedY	sulfoxide reductase catalytic subunit YedY	K07147	COG2041	C	227.331	230.532	212.917	182.148	195.877	207.114	379.469	275.097	312.999	360.659	252.144	215.161	-0.194113	0.963102	NS	0.717266	0.0944595	NS	0.307232	0.342366	NS
At1D1108_14800	CP032921	1528991	1529638	648	1	yedZ	sulfoxide reductase heme-binding subunit YedZ	K17247	COG2717	C	193.094	174.377	181.513	188.852	184.596	175.061	318.566	227.17	232.349	318.843	210.352	222.062	-0.00189155	0.999948	NS	0.495891	0.455917	NS	0.454568	0.125355	NS
At1D1108_14810	CP032921	1529592	1530020	429	-1	NA	hypothetical protein	NA	NA	?	57.5175	63.5442	102.376	58.1084	63.5831	108.489	72.6143	94.8939	71.0489	130.673	96.1211	92.212	0.0308035	NA	NS	0.0576248	NA	NS	0.49643	0.303073	NS
At1D1108_14820	CP032921	1530078	1530950	873	1	NA	membrane protein	NA	NA	?	72.5816	60.5886	77.2531	59.2259	57.4299	72.3257	65.5871	103.521	55.687	106.107	134.43	125.458	-0.160009	NA	NS	0.28235	NA	NS	0.78831	0.0269053	NS
At1D1108_14830	CP032921	1531168	1531491	324	1	NA	hypothetical protein	NA	NA	?	15.0641	10.3444	34.5441	12.2922	15.383	24.6565	21.0816	39.2995	26.8834	29.2708	50.8467	23.8371	-0.237026	NA	NS	0.75394	NA	NS	0.738923	0.342738	NS
At1D1108_14840	CP032921	1531571	1531996	426	-1	rplQ	50S ribosomal protein L17	K02879	COG0203	J	1321.53	1548.7	645.032	1447.12	1252.18	858.867	1958.24	768.737	1701.33	1094	2517.26	3046.76	0.0182488	0.999948	NS	0.314602	0.999125	NS	0.922315	0.113014	NS
At1D1108_14850	CP032921	1532115	1533125	1011	-1	rpoA	DNA-directed RNA polymerase alpha subunit	K03040	COG0202	K	5117.69	5791.39	1958.33	4986.15	3931.89	2548.66	5366.43	2250.62	4134.28	3434.62	8060.94	9519.79	-0.166058	0.999948	NS	0.0350487	0.999125	NS	0.707978	0.270807	NS
At1D1108_14860	CP032921	1533321	1533710	390	-1	rpsK	30S ribosomal protein S11	K02948	COG0100	J	3531.85	3376.71	1178.27	2933.36	2155.67	1518.02	2703.13	1066.84	1868.39	1519.47	3585.04	4059.21	-0.291243	0.999948	NS	-0.229459	0.999125	NS	0.180741	0.80428	NS
At1D1108_14870	CP032921	1533849	1534217	369	-1	rpsM	30S ribosomal protein S13	K02952	COG0099	J	8648.17	6689.87	1891.13	7208.8	3603.72	2495.24	4242.08	1339.06	2480.95	2488.02	5526.27	6030.79	-0.372476	0.993547	NS	-0.723489	0.911809	NS	-0.294641	0.728768	NS
At1D1108_14880	CP032921	1534525	1535115	591	-1	adk	adenylate kinase	K00939	COG0563	F	1576.25	1711.26	644.404	1680.67	1377.29	985.437	1433.55	747.649	1392.17	1198.01	3824.65	3642.06	0.0410594	0.999948	NS	-0.179172	0.999125	NS	1.14072	0.0511437	NS
At1D1108_14890	CP032921	1535112	1536452	1341	-1	secY	preprotein translocase subunit SecY	K03076	COG0201	U	2428.06	2574.28	1107.29	2567.95	2053.12	1623.22	2890.52	1327.56	2540.48	2527.75	5446.17	6220.86	0.0319729	0.999948	NS	0.113488	0.999125	NS	1.21679	0.0169034	NS
At1D1108_14900	CP032921	1536786	1537265	480	-1	rplO	50S ribosomal protein L15	K02876	COG0200	J	4387.76	4102.29	1678.84	4087.7	2871.49	2123.74	3295.75	1443.54	2953.33	1836.75	3864.35	5178.3	-0.162681	0.999948	NS	-0.240204	0.999125	NS	0.0977296	0.892009	NS
At1D1108_14910	CP032921	1537282	1537488	207	-1	rpmD	50S ribosomal protein L30	K02907	COG1841	J	3488.03	3441.73	1529.99	2940.06	2384.37	1748.97	3166.92	1216.37	2726.74	1698.75	3911.71	5431.1	-0.257936	0.999948	NS	0.00681717	0.999125	NS	0.384577	0.571374	NS
At1D1108_14920	CP032921	1537500	1538069	570	-1	rpsE	30S ribosomal protein S5	K02988	COG0098	J	4316.55	3864.37	1731.6	3641.83	2863.29	2082.65	3497.2	1486.67	3122.31	2022.82	4637.5	6338.16	-0.206724	0.999948	NS	-0.083773	0.999125	NS	0.391303	0.5594	NS
At1D1108_14930	CP032921	1538288	1538650	363	-1	rplR	50S ribosomal protein L18	K02881	COG0256	J	3686.6	4136.28	1183.92	3678.71	2855.08	1813.9	2386.9	1152.15	2093.06	1149.93	2456.66	3073.11	-0.109302	0.999948	NS	-0.568284	0.955467	NS	-0.430871	0.537482	NS
At1D1108_14940	CP032921	1538663	1539196	534	-1	rplF	50S ribosomal protein L6	K02933	COG0097	J	6444.7	6706.13	2252.9	6875.79	4992.3	3248.08	5429.68	2262.12	4216.85	2689.78	5947.67	7812.3	-0.027014	0.999948	NS	-0.344398	0.999125	NS	0.0949855	0.899677	NS
At1D1108_14950	CP032921	1539240	1539638	399	-1	rpsH	30S ribosomal protein S8	K02994	COG0096	J	4627.42	3941.22	1391.18	5019.67	3375.03	2191.96	4593.44	1730.14	3156.87	2466.07	5620.3	7467.92	0.0882976	0.999948	NS	-0.159604	0.999125	NS	0.64341	0.366058	NS
At1D1108_14960	CP032921	1539651	1539956	306	-1	rpsN	30S ribosomal protein S14	K02954	COG0199	J	7248.57	6644.06	2258.55	7250.14	4948.2	3051.65	6106.63	2411.65	4216.85	3213.52	7232.77	9385.55	-0.082685	0.999948	NS	-0.260275	0.999125	NS	0.296359	0.694179	NS
At1D1108_14970	CP032921	1539990	1540544	555	-1	rplE	50S ribosomal protein L5	K02931	COG0094	J	10529.8	9163.66	3133.46	9814.74	6812.62	4448.85	8139.83	3211.06	6012.27	4022.65	8771.4	11460.6	-0.115012	0.999948	NS	-0.279798	0.999125	NS	0.0876569	0.90918	NS
At1D1108_14980	CP032921	1540537	1540845	309	-1	rplX	50S ribosomal protein L24	K02895	COG0198	J	5536.74	5082.06	1724.69	4886.7	3267.35	2340.72	3722.07	1499.13	2770.91	1707.64	3739.67	4737.31	-0.233874	0.999948	NS	-0.393503	0.999125	NS	-0.27712	0.706555	NS
At1D1108_14990	CP032921	1540858	1541226	369	-1	rplN	50S ribosomal protein L14	K02874	COG0093	J	5839.39	6135.71	1969.01	5522.54	4110.34	2803.44	3616.66	1519.26	2980.21	1593.17	3409.51	4062.35	-0.16489	0.999948	NS	-0.616192	0.899333	NS	-0.621055	0.344877	NS
At1D1108_15000	CP032921	1541461	1541697	237	-1	rpsQ	30S ribosomal protein S17	K02961	COG0186	J	5157.4	5011.12	1708.36	4437.47	2991.48	2092.51	3637.74	1443.54	3141.51	2251.76	4530.93	6488.71	-0.318699	0.996778	NS	-0.21201	0.999125	NS	0.16042	0.832073	NS
At1D1108_15010	CP032921	1541709	1541909	201	-1	rpmC	50S ribosomal protein L29	K02904	COG0255	J	5269.7	5186.98	1916.88	4666.55	3033.53	2234.7	4211.63	1681.25	3621.57	2583.67	5130.64	7195.67	-0.316509	0.993547	NS	-0.0627757	0.999125	NS	0.269265	0.708573	NS
At1D1108_15020	CP032921	1541922	1542335	414	-1	rplP	50S ribosomal protein L16	K02878	COG0197	J	4107.02	4019.54	1617.92	3687.65	2657.16	1989.78	3359	1577.73	3035.9	1905.74	3910.32	5347.67	-0.225198	0.999948	NS	-0.064531	0.999125	NS	0.19649	0.769782	NS
At1D1108_15030	CP032921	1542374	1543105	732	-1	rpsC	30S ribosomal protein S3	K02982	COG0092	J	5473.75	5500.27	1966.5	4786.12	3519.63	2685.09	4019.56	1918.97	3360.42	2355.78	4824.86	6385.21	-0.235358	0.999948	NS	-0.241571	0.999125	NS	0.0683508	0.922063	NS
At1D1108_15040	CP032921	1543105	1543494	390	-1	rplV	50S ribosomal protein L22	K02890	COG0091	J	3336.01	3367.84	1256.78	3151.26	2218.23	1565.69	2771.06	1110.93	2388.78	1423.82	3155.28	3891.09	-0.198636	0.999948	NS	-0.145937	0.999125	NS	0.0898841	0.9029	NS
At1D1108_15050	CP032921	1543497	1543775	279	-1	rpsS	30S ribosomal protein S19	K02965	COG0185	J	4293.27	3741.72	1404.37	3009.35	2087.99	1471.17	2166.72	947.022	1895.28	1256.03	2778.46	3749.33	-0.522887	0.885265	NS	-0.391758	0.999125	NS	-0.277913	0.700866	NS
At1D1108_15060	CP032921	1543791	1544627	837	-1	rplB	50S ribosomal protein L2	K02886	COG0090	J	13659	11021.2	3931.74	10842.8	6709.04	4681.44	7109.18	3266.65	5941.22	3467.55	7658.35	9980.22	-0.363819	0.975842	NS	-0.446535	0.999125	NS	-0.438861	0.542901	NS
At1D1108_15070	CP032921	1544671	1544964	294	-1	rplW	50S ribosomal protein L23	K02892	COG0089	J	2936.13	2868.35	1088.45	2672.99	1818.27	1151.46	2351.77	850.211	1781.98	1219.44	2755.47	3669.66	-0.288439	0.999948	NS	-0.179885	0.999125	NS	0.149703	0.846374	NS
At1D1108_15080	CP032921	1544961	1545581	621	-1	rplD	50S ribosomal protein L4	K02926	COG0088	J	4438.43	4279.63	1663.77	3744.64	2787.4	1877.18	3909.46	1332.35	2863.08	1717.05	3943.06	4894.76	-0.303801	0.999948	NS	-0.0537286	0.999125	NS	0.0241077	0.975318	NS
At1D1108_15090	CP032921	1545594	1546235	642	-1	rplC	50S ribosomal protein L3	K02906	COG0087	J	10469.6	8874.02	3396	8130.71	5363.54	3797.1	8254.61	2538.17	5459.24	3432.53	7912.58	10073.1	-0.395066	0.965413	NS	-0.0896977	0.999125	NS	-0.0862579	0.913395	NS
At1D1108_15100	CP032921	1546402	1546710	309	-1	rpsJ	30S ribosomal protein S10	K02946	COG0051	J	4565.79	3710.68	1490.42	4243.03	2457.18	2067.04	6130.06	1612.24	3959.54	2686.64	5694.83	6657.45	-0.155562	0.999948	NS	0.416147	0.999125	NS	0.622997	0.389007	NS
At1D1108_15110	CP032921	1547024	1548199	1176	-1	tuf	elongation factor Tu	K02358	COG0050	J	7026.72	7539.59	2810	6257.83	4657.97	3201.23	5298.5	2253.49	4347.42	2935.97	5798.61	7670.53	-0.299532	0.993547	NS	-0.2469	0.999125	NS	-0.0827924	0.905489	NS
At1D1108_15120	CP032921	1548266	1550365	2100	-1	fusA	translation elongation factor G	K02355	COG0480	J	11608.9	11526.6	4798.49	11949.1	8494.49	5754.82	11245.9	4018.14	8078.45	6305.25	13326.7	16788.2	-0.0924616	0.999948	NS	-0.166724	0.999125	NS	0.382817	0.577418	NS
At1D1108_15130	CP032921	1550400	1550870	471	-1	rpsG	30S ribosomal protein S7	K02992	COG0049	J	2428.06	2541.77	994.869	2670.75	1695.21	1141.6	2761.69	897.179	1468.98	1455.7	3435.29	4122.57	-0.114708	0.999948	NS	-0.103905	0.999125	NS	0.59608	0.398736	NS
At1D1108_15140	CP032921	1550948	1551319	372	-1	rpsL	30S ribosomal protein S12	K02950	COG0048	J	3648.25	2744.22	1046.37	3525.62	1851.09	1343.78	3471.43	927.852	1945.2	1940.76	4305.25	5166.38	-0.146276	0.999948	NS	-0.0837073	0.999125	NS	0.617776	0.42622	NS
At1D1108_15150	CP032921	1551850	1552143	294	1	NA	transcriptional regulator	NA	NA	?	136.946	101.966	126.243	144.154	118.962	119.995	231.897	119.816	155.539	255.074	347.568	353.166	0.0650342	0.999948	NS	0.38674	0.87363	NS	1.38472	1.45907e-05	Up
At1D1108_15160	CP032921	1552377	1553531	1155	1	NA	DNA-binding protein	NA	NA	?	230.07	183.244	194.075	125.157	134.345	171.773	135.859	210.875	134.417	98.2664	94.7281	82.8026	-0.489526	0.445446	NS	0.175112	0.999125	NS	-1.13741	0.000103819	Down
At1D1108_15170	CP032921	1553631	1557836	4206	-1	rpoC	DNA-directed RNA polymerase beta' chain	K03046	COG0086	K	23345.3	23113.8	8713.9	23197.6	17814.5	13811.7	20339	12043.9	20876.9	11280.8	17953.8	21341.7	-0.00908344	0.999948	NS	-0.041824	0.999125	NS	-0.125419	0.833975	NS
At1D1108_15180	CP032921	1558017	1562153	4137	-1	rpoB	DNA-directed RNA polymerase beta chain	K03043	COG0085	K	13060.6	13363.5	5488.74	12045.2	9738.46	7098.6	12433.4	6823.74	12606.4	6609.98	12428.9	15198.7	-0.143844	0.999948	NS	0.141607	0.999125	NS	0.101563	0.87202	NS
At1D1108_15190	CP032921	1562415	1562792	378	-1	rplL	50S ribosomal protein L7/L12	K02935	COG0222	J	1833.71	1717.17	865.486	2042.73	1456.26	1155.57	2792.14	797.492	2066.18	1614.6	3732.01	4590.53	0.0762306	0.999948	NS	0.280159	0.999125	NS	1.1705	0.0521571	NS
At1D1108_15200	CP032921	1562852	1563370	519	-1	rplJ	50S ribosomal protein L10	K02864	COG0244	J	5616.17	6409.09	2448.23	5539.3	4147.26	2881.52	5059.58	2035.91	4130.44	3084.94	6900.52	8696.78	-0.203475	0.999948	NS	-0.163312	0.999125	NS	0.368464	0.586579	NS
At1D1108_15210	CP032921	1563728	1564423	696	-1	rplA	50S ribosomal protein L1	K02863	COG0081	J	4146.74	4742.17	1609.13	4226.27	3350.42	2456.61	3832.16	1719.59	3652.3	2479.14	5136.91	6346.94	-0.0650196	0.999948	NS	-0.124894	0.999125	NS	0.411826	0.529922	NS
At1D1108_15220	CP032921	1564426	1564857	432	-1	rplK	50S ribosomal protein L11	K02867	COG0080	J	5647.67	5519.48	1928.82	3981.54	3081.73	2283.19	3120.07	1499.13	3256.73	1764.09	3697.18	4609.97	-0.486409	0.88695	NS	-0.247437	0.999125	NS	-0.378634	0.5728	NS
At1D1108_15230	CP032921	1565002	1565532	531	-1	nusG	transcription antitermination protein NusG	K02601	COG0250	K	3870.11	3324.99	1128.65	2395.86	1697.26	1234.47	1649.05	747.649	1589.96	544.124	895.738	965.403	-0.643411	0.746662	NS	-0.419313	0.999125	NS	-1.79069	0.000806286	Down
At1D1108_15240	CP032921	1565554	1565754	201	-1	secE	secretion protein	K03073	COG0690	U	1939.16	1389.11	364.911	1837.12	668.648	491.486	1004.89	336.442	633.679	684.206	1115.14	1095.25	-0.300775	0.999948	NS	-0.603293	0.999125	NS	-0.35081	0.68917	NS
At1D1108_15250	CP032921	1566256	1567062	807	-1	NA	hypothetical protein	NA	NA	?	95.8625	93.0996	82.9058	67.0482	62.5575	77.257	39.8208	93.9354	69.1286	44.429	41.0953	31.3646	-0.387352	NA	NS	0.0110297	NA	NS	-1.21155	0.00155308	Down
At1D1108_15260	CP032921	1567407	1568582	1176	-1	tuf	elongation factor Tu	K02358	COG0050	J	9111.04	10144.9	3830.62	7717.25	5440.45	3602.31	7694.78	2568.85	5104	3134.59	6045.18	6629.23	-0.461934	0.915122	NS	-0.125455	0.999125	NS	-0.546185	0.4025	NS
At1D1108_15270	CP032921	1569015	1569647	633	1	NA	membrane protein	NA	NA	?	247.873	203.932	192.819	307.304	192.8	191.499	234.24	181.161	197.785	272.846	442.993	548.254	0.101812	0.999948	NS	-0.177028	0.999125	NS	0.973101	0.00775259	NS
At1D1108_15280	CP032921	1569933	1570046	114	1	NA	hypothetical protein	NA	NA	?	258.829	362.054	119.334	239.139	139.473	112.598	119.462	113.106	103.693	83.631	110.052	124.831	-0.587409	0.738188	NS	-0.544912	0.89093	NS	-1.21088	0.0147914	NS
At1D1108_15290	CP032921	1570703	1571152	450	-1	NA	signal peptide protein	NA	NA	?	3056.64	3656.01	1372.97	3982.66	2840.73	2043.2	2546.19	1342.89	2532.8	1594.22	2340.34	2165.41	0.133498	0.999948	NS	-0.466084	0.948297	NS	-0.406015	0.459581	NS
At1D1108_15300	CP032921	1571477	1571803	327	1	NA	hypothetical protein	NA	NA	?	188.986	400.476	173.348	153.093	242.026	178.349	199.104	189.788	270.754	1835.18	618.519	521.28	-0.408382	0.9583	NS	0.200782	0.999125	NS	1.96697	0.000415942	Up
At1D1108_15310	CP032921	1571923	1572117	195	1	NA	hypothetical protein	NA	NA	?	73.9511	215.755	82.2777	63.6958	146.651	88.7633	46.848	83.3916	94.0918	400.906	222.193	185.051	-0.307608	0.999948	NS	-0.407143	0.999125	NS	1.12668	0.0709164	NS
At1D1108_15320	CP032921	1572582	1573469	888	1	rlmB	23S rRNA (guanosine2251-2'-O)-methyltransferase	K03218	COG0566	J	368.386	362.054	235.528	445.87	316.89	326.287	475.507	265.511	362.925	517.467	665.186	678.73	0.17729	0.997399	NS	0.0123526	0.999125	NS	0.951201	0.00451261	NS
At1D1108_15330	CP032921	1573546	1573938	393	1	yciA	acyl-CoA thioesterase YciA	K10806	COG1607	I	280.74	289.643	187.794	252.548	204.081	205.471	278.745	171.576	243.871	239.916	259.806	261.581	-0.188504	0.967943	NS	0.0557056	0.999125	NS	0.0138302	0.972023	NS
At1D1108_15340	CP032921	1573945	1574538	594	1	NA	membrane protein	NA	NA	?	182.139	208.366	141.317	139.684	135.37	124.104	154.598	129.401	142.098	105.061	124.679	118.558	-0.402657	0.493235	NS	0.0857797	0.999125	NS	-0.599285	0.022949	NS
At1D1108_15350	CP032921	1574659	1575054	396	1	NA	hypothetical protein	NA	NA	?	101.34	122.655	135.664	120.687	130.243	146.295	131.174	130.359	147.858	154.195	289.06	201.361	0.138664	0.999948	NS	0.039999	0.999125	NS	0.833124	0.0112624	NS
At1D1108_15360	CP032921	1575103	1576467	1365	1	NA	sulfite reductase	NA	NA	?	353.322	447.765	430.859	307.304	267.664	287.659	356.045	247.299	240.03	347.591	607.374	450.396	-0.514972	0.401819	NS	-0.0396595	0.999125	NS	0.188361	0.609403	NS
At1D1108_15370	CP032921	1576644	1577120	477	-1	NA	membrane protein	NA	NA	?	127.36	79.7997	89.1865	131.861	110.758	101.092	110.093	128.442	144.018	108.198	133.734	154.314	0.215822	NA	NS	0.161089	0.999125	NS	0.422496	0.230562	NS
At1D1108_15380	CP032921	1577133	1577744	612	-1	NA	3-beta hydroxysteroid dehydrogenase	K07118	COG2910	R	84.9068	100.488	136.92	107.277	132.294	142.186	131.174	161.991	261.153	116.561	109.355	113.54	0.233139	0.965413	NS	0.535702	0.641016	NS	0.0620019	0.89357	NS
At1D1108_15390	CP032921	1577899	1578282	384	1	NA	HxlR family transcriptional regulator	NA	NA	?	83.5373	132.999	89.1865	108.395	117.936	121.639	124.147	114.064	184.343	238.348	168.56	169.369	0.196699	0.993309	NS	0.271738	0.999125	NS	0.924898	0.00697124	NS
At1D1108_15400	CP032921	1578344	1578697	354	-1	NA	membrane protein	NA	NA	?	184.878	397.521	165.183	210.084	237.924	203.005	271.718	196.498	370.606	1320.32	748.77	738.323	-0.194424	0.999948	NS	0.361745	0.999125	NS	1.91452	1.17947e-05	Up
At1D1108_15410	CP032921	1578939	1581920	2982	1	uvrB	excinuclease ABC subunit B	K03702	COG0556	L	8752.25	8141.04	3891.55	4554.81	4086.75	3264.52	5434.36	2629.23	4915.81	2052.09	1873.67	2017.37	-0.80363	0.231631	NS	0.123985	0.999125	NS	-1.80594	2.52081e-06	Down
At1D1108_15420	CP032921	1581952	1582920	969	1	fes	enterochelin esterase	NA	NA	?	994.231	901.441	440.908	598.964	521.996	418.338	529.382	373.825	610.636	334.001	281.398	281.654	-0.600051	0.466942	NS	-0.0266999	0.999125	NS	-1.37809	0.00017665	Down
At1D1108_15430	CP032921	1582933	1583367	435	-1	NA	hypothetical protein	NA	NA	?	119.143	132.999	118.706	110.63	105.63	102.735	126.49	137.069	128.656	105.584	85.6732	80.9207	-0.214266	NA	NS	0.305675	0.845945	NS	-0.438271	0.094286	NS
At1D1108_15440	CP032921	1583508	1583963	456	1	NA	photosystem reaction center subunit H	NA	NA	?	431.381	1241.33	569.663	417.934	791.712	590.934	772.991	709.308	1349.93	15226.6	4019.67	2794.59	-0.315866	0.999948	NS	0.653076	0.968369	NS	3.29774	4.08298e-07	Up
At1D1108_15450	CP032921	1584121	1584732	612	1	NA	peptidase	NA	NA	?	109.557	125.611	141.317	181.03	138.447	140.542	252.979	165.825	226.588	278.073	347.568	306.746	0.278621	0.848327	NS	0.475753	0.516907	NS	1.29951	1.07184e-06	Up
At1D1108_15460	CP032921	1584752	1585354	603	-1	dnaJ	molecular chaperone DnaJ	NA	NA	?	245.134	234.966	203.496	234.669	181.519	207.114	187.392	171.576	228.509	209.6	231.248	214.534	-0.127983	0.993547	NS	-0.0929265	0.999125	NS	-0.0552792	0.849443	NS
At1D1108_15470	CP032921	1585672	1586025	354	1	NA	hypothetical protein	NA	NA	?	340.997	263.043	148.225	277.133	161.009	134.789	295.142	134.193	234.269	225.804	251.447	254.053	-0.39	0.913191	NS	0.204762	0.999125	NS	-0.0359293	0.953166	NS
At1D1108_15480	CP032921	1586364	1588103	1740	1	NA	GGDEF family protein	NA	NA	?	223.223	186.199	231.131	312.892	227.668	255.606	156.941	299.06	174.742	268.142	367.071	360.693	0.310332	0.870961	NS	-0.317353	0.977819	NS	0.633309	0.0740007	NS
At1D1108_15490	CP032921	1588122	1589231	1110	-1	NA	endonuclease	NA	NA	?	345.105	351.71	263.791	352.003	290.226	284.371	250.637	281.806	264.993	225.281	273.04	260.954	-0.0459831	0.999948	NS	-0.21024	0.999125	NS	-0.33289	0.183595	NS
At1D1108_15500	CP032921	1589398	1590426	1029	-1	fbpC	iron(III) transport system ATP-binding protein	K02010	COG3842	E	24.6504	26.5999	168.952	24.5843	68.7107	119.995	11.712	144.737	32.6441	147.4	113.534	116.049	-0.0553863	NA	NS	-0.155617	NA	NS	0.764101	0.533439	NS
At1D1108_15510	CP032921	1590414	1592108	1695	-1	fbpB	iron(III) transport system permease protein	K02011	COG1178	P	16.4336	19.211	222.338	26.8193	89.2214	152.87	18.7392	184.037	63.3679	191.829	217.317	198.224	0.0507841	NA	NS	-0.00540705	0.999125	NS	1.22447	0.325072	NS
At1D1108_15520	CP032921	1592118	1593101	984	-1	fbpA	iron(III) transport system substrate-binding protein	K02012	COG1840	P	38.345	32.511	128.127	24.5843	67.6852	92.8727	37.4784	138.028	61.4477	573.918	895.738	724.523	-0.118317	0.999948	NS	0.371032	0.999125	NS	3.4443	4.35391e-07	Up
At1D1108_15530	CP032921	1593407	1594651	1245	-1	NA	aminotransferase	NA	NA	?	147.902	193.588	239.924	341.946	279.971	275.331	363.072	236.756	259.232	383.134	539.114	597.81	0.617639	0.289642	NS	-0.0698438	0.999125	NS	1.3785	9.15898e-06	Up
At1D1108_15540	CP032921	1594917	1595369	453	1	fucU	L-fucose mutarotase	K02431	COG1869	G	179.4	159.599	104.26	182.148	148.702	125.748	121.805	126.525	111.374	128.06	188.76	166.86	0.0523686	0.999948	NS	-0.338365	0.954538	NS	0.136571	0.742321	NS
At1D1108_15550	CP032921	1595479	1596510	1032	1	NA	endonuclease	NA	NA	?	169.814	187.677	158.903	198.91	182.545	158.623	138.201	154.322	163.22	159.422	217.317	193.206	0.0676203	0.999948	NS	-0.238068	0.976827	NS	0.145831	0.622739	NS
At1D1108_15560	CP032921	1596584	1597603	1020	-1	ilvC	ketol-acid reductoisomerase	K00053	COG0059	EH	658.712	1675.79	418.925	1650.5	908.623	856.402	1023.63	435.17	816.102	1150.45	2566.71	3007.24	0.31192	0.999948	NS	-0.587793	0.971179	NS	1.28934	0.0466025	NS
At1D1108_15570	CP032921	1597648	1598301	654	-1	NA	TetR family transcriptional regulator	NA	NA	?	101.34	243.832	157.018	305.069	168.187	184.102	180.365	135.152	151.699	212.736	452.048	552.017	0.389325	0.930799	NS	-0.495773	0.95349	NS	1.27827	0.0104025	NS
At1D1108_15580	CP032921	1598328	1598498	171	1	NA	hypothetical protein	NA	NA	?	52.0396	67.9775	68.4601	86.0452	58.4554	62.4631	60.9024	49.8433	59.5274	54.8828	80.7975	79.0388	0.124305	NA	NS	-0.293123	NA	NS	0.178029	0.684115	NS
At1D1108_15590	CP032921	1598454	1599362	909	-1	NA	AraC family transcriptional regulator	NA	NA	?	462.879	540.864	407.62	455.928	597.886	580.249	1044.71	598.119	1146.38	411.883	539.114	478.624	0.213975	0.963102	NS	0.767166	0.116509	NS	0.0202561	0.962353	NS
At1D1108_15600	CP032921	1599550	1600596	1047	1	NA	NADP-dependent alcohol dehydrogenase	K13979	COG1064	G	1013.4	1291.57	735.475	1213.57	1525.99	879.415	1098.58	1164.61	1637.96	311.525	1100.52	1152.34	0.251911	0.999948	NS	0.108382	0.999125	NS	-0.245245	0.700866	NS
At1D1108_15610	CP032921	1600743	1602008	1266	-1	ndh	NADH dehydrogenase	K03885	COG1252	C	783.333	823.119	567.151	82.6928	195.877	229.305	166.31	302.894	230.429	498.65	462.496	380.139	-2.09309	2.76403e-06	Down	0.466879	0.906436	NS	-0.695184	0.131348	NS
At1D1108_15620	CP032921	1602080	1602835	756	-1	pdxJ	pyridoxal phosphate biosynthesis protein	K03474	COG0854	H	349.213	329.543	219.198	267.075	224.592	222.73	288.115	198.415	314.919	162.035	222.193	217.67	-0.32459	0.824784	NS	0.157741	0.999125	NS	-0.572128	0.0911812	NS
At1D1108_15630	CP032921	1603069	1603764	696	1	NA	transcriptional regulator	NA	NA	?	278.001	307.376	185.282	279.367	249.205	196.43	339.648	220.461	268.834	574.44	403.987	283.536	-0.0839968	0.999948	NS	0.188326	0.999125	NS	0.717544	0.0740007	NS
At1D1108_15640	CP032921	1603872	1604999	1128	-1	NA	exodeoxyribonuclease V	NA	NA	?	1151.72	1347.73	525.698	901.798	554.814	469.295	438.028	334.525	433.974	193.397	237.517	220.18	-0.650242	0.493869	NS	-0.676373	0.566641	NS	-2.21454	2.98515e-08	Down
At1D1108_15650	CP032921	1605115	1606410	1296	1	NA	oxidoreductase	NA	NA	?	350.583	366.487	308.384	297.247	308.686	295.056	231.897	254.968	280.355	222.145	138.609	148.668	-0.183667	0.958816	NS	-0.230197	0.999125	NS	-1.00276	6.86593e-05	Down
At1D1108_15660	CP032921	1606410	1606892	483	1	NA	membrane protein	NA	NA	?	149.272	128.566	138.804	121.804	141.524	110.132	131.174	151.447	124.816	90.426	76.6183	76.5297	-0.160982	NA	NS	0.14006	0.999125	NS	-0.772376	0.00204506	NS
At1D1108_15670	CP032921	1606899	1607381	483	-1	NA	polyketide cyclase	NA	NA	?	112.296	101.966	112.425	101.69	111.783	143.829	140.544	171.576	136.337	69.5182	78.7079	63.3565	0.131472	NA	NS	0.334918	0.847078	NS	-0.631366	0.0289696	NS
At1D1108_15680	CP032921	1607378	1607737	360	-1	NA	AraC family transcriptional regulator	NA	NA	?	119.143	79.7997	116.194	93.8675	93.3235	104.379	81.9839	114.064	86.4108	73.1771	60.5981	54.5744	-0.119184	NA	NS	-0.0258256	NA	NS	-0.748462	0.0210106	NS
At1D1108_15690	CP032921	1607877	1608251	375	1	NA	hypothetical protein	NA	NA	?	221.853	260.088	222.338	519.623	348.681	422.448	372.441	314.396	514.624	452.653	252.84	321.174	0.875218	0.0617197	NS	-0.106465	0.999125	NS	0.546572	0.137065	NS
At1D1108_15700	CP032921	1608235	1608792	558	1	rpoE	RNA polymerase sigma-70 factor, ECF subfamily	K03088	COG1595	K	84.9068	70.933	118.706	117.334	129.217	152.048	117.12	141.862	167.061	95.6529	43.1849	51.438	0.526322	NA	NS	0.0968603	0.999125	NS	-0.53616	0.259832	NS
At1D1108_15710	CP032921	1608789	1609577	789	1	NA	membrane protein	NA	NA	?	123.252	99.0107	170.208	146.389	153.83	179.992	149.913	168.7	155.539	139.036	78.0114	84.6845	0.279583	0.932677	NS	-0.0161313	0.999125	NS	-0.388413	0.346177	NS
At1D1108_15720	CP032921	1609640	1610233	594	-1	NA	lysine transporter LysE	NA	NA	?	109.557	87.1885	108.029	83.8102	88.1959	103.557	107.75	119.816	105.613	90.9487	80.101	85.3118	-0.148398	NA	NS	0.278773	0.932278	NS	-0.255495	0.39861	NS
At1D1108_15730	CP032921	1610396	1611241	846	1	NA	aldo/keto reductase	NA	NA	?	265.676	294.077	243.065	277.133	253.307	243.277	304.512	279.889	332.202	600.575	372.644	329.329	-0.0510454	0.999948	NS	0.242622	0.999125	NS	0.702313	0.0201699	NS
At1D1108_15740	CP032921	1611396	1611926	531	-1	NA	ATPase	NA	NA	?	138.316	121.177	141.945	154.211	182.545	130.679	178.022	162.949	161.3	144.263	118.41	95.3484	0.212681	0.944495	NS	0.102863	0.999125	NS	-0.167457	0.624589	NS
At1D1108_15750	CP032921	1611919	1612425	507	-1	NA	AraC family transcriptional regulator	NA	NA	?	69.8427	50.2442	91.0707	61.4608	78.9661	91.229	65.5871	78.599	51.8465	59.5871	36.9161	28.2282	0.121682	NA	NS	-0.231796	NA	NS	-0.769119	0.115197	NS
At1D1108_15760	CP032921	1612422	1612994	573	-1	ilvH	acetolactate synthase, small subunit	K01653	COG0440	E	215.006	270.432	166.44	345.298	250.23	232.593	269.376	164.866	263.073	394.634	364.982	402.722	0.351189	0.803872	NS	-0.258413	0.999125	NS	0.842101	0.0102237	NS
At1D1108_15770	CP032921	1613014	1614807	1794	-1	ilvI	acetolactate synthase III, large subunit	K01652	COG0028	EH	349.213	403.432	305.244	828.045	483.026	437.242	747.225	377.659	535.747	1028.14	888.772	1065.77	0.725883	0.246631	NS	-0.0785283	0.999125	NS	1.49761	2.26832e-05	Up
At1D1108_15780	CP032921	1615222	1617195	1974	1	NA	ATPase	NA	NA	?	310.868	311.81	343.556	719.651	497.384	505.458	323.251	399.705	349.484	648.14	880.414	892.637	0.830835	0.00877985	NS	-0.677169	0.0755298	NS	1.3227	6.68087e-08	Up
At1D1108_15790	CP032921	1617205	1618098	894	-1	miaA	tRNA delta(2)-isopentenylpyrophosphate	K00791	COG0324	J	53.4091	47.2887	155.134	71.5181	103.579	137.254	42.1632	149.53	92.1715	75.2679	73.8322	80.2934	0.273059	NA	NS	-0.122037	NA	NS	-0.174289	0.827661	NS
At1D1108_15800	CP032921	1618100	1618990	891	1	serB	phosphoserine phosphatase	K01079	COG0560	E	171.183	229.055	206.636	191.087	154.856	212.046	124.147	162.949	142.098	182.943	245.875	227.08	-0.119655	0.999948	NS	-0.36661	0.783896	NS	0.110404	0.742688	NS
At1D1108_15810	CP032921	1618987	1619559	573	1	NA	acetyltransferase	NA	NA	?	61.6259	73.8886	136.292	75.9879	75.8895	138.076	72.6143	122.691	74.8894	101.925	119.803	116.049	0.080431	NA	NS	-0.0881879	0.999125	NS	0.295682	0.603487	NS
At1D1108_15820	CP032921	1619584	1620333	750	-1	NA	short-chain dehydrogenase	NA	NA	?	91.7541	76.8441	165.812	103.925	107.681	164.377	96.0383	181.161	107.533	132.764	99.6038	90.9574	0.156996	NA	NS	0.046386	0.999125	NS	-0.0621741	0.915512	NS
At1D1108_15830	CP032921	1620423	1621967	1545	-1	NA	htrA family protein	K04771	COG0265	O	1239.37	1327.04	631.214	1429.24	946.567	816.13	932.274	616.331	816.102	813.834	937.529	953.484	-0.00110826	0.999948	NS	-0.434541	0.87363	NS	-0.239624	0.603487	NS
At1D1108_15840	CP032921	1622229	1623152	924	-1	hflC	HFLC protein	K04087	COG0330	O	4330.25	3734.33	1528.1	3898.85	3143.26	2212.51	4701.19	1888.29	3287.45	2019.69	2713.68	2681.05	-0.0513887	0.999948	NS	0.0933263	0.999125	NS	-0.37117	0.527196	NS
At1D1108_15850	CP032921	1623154	1624275	1122	-1	hflK	HFLK protein	K04088	COG0330	O	4061.83	3870.28	1699.57	3246.25	2874.57	2064.57	4511.46	1795.32	3241.37	2158.72	2806.32	2699.87	-0.23435	0.999948	NS	0.221481	0.999125	NS	-0.329066	0.55029	NS
At1D1108_15860	CP032921	1624419	1624946	528	-1	folA	dihydrofolate reductase	K00287	COG0262	H	764.161	644.308	334.763	566.557	408.162	313.137	559.833	277.972	451.256	231.553	287.667	247.153	-0.435033	0.829172	NS	-0.00284904	0.999125	NS	-1.18329	0.00606233	Down
At1D1108_15870	CP032921	1624943	1625737	795	-1	thyA	thymidylate synthase	K00560	COG0207	F	2150.06	2136.86	1008.06	1613.63	1319.86	934.481	2147.98	1076.42	1789.66	795.54	995.341	940.311	-0.452371	0.793086	NS	0.373305	0.999125	NS	-0.954213	0.0251068	NS
At1D1108_15880	CP032921	1625831	1626139	309	-1	NA	hypothetical protein	NA	NA	?	1761.13	1839.83	695.906	1775.66	1247.05	874.483	1805.99	734.23	1499.71	1190.17	1587.39	1556.31	-0.140107	0.999948	NS	0.0506506	0.999125	NS	0.0133266	0.982936	NS
At1D1108_15890	CP032921	1626883	1627395	513	1	NA	hypothetical protein	K09985	COG3814	S	2248.66	1938.84	840.991	2298.64	1368.06	1084.06	2794.48	1055.34	2189.07	1519.47	1798.44	1864.31	-0.0814074	0.999948	NS	0.345303	0.999125	NS	0.0442021	0.947028	NS
At1D1108_15900	CP032921	1627440	1627643	204	1	NA	hypothetical protein	NA	NA	?	1335.23	982.718	396.943	944.262	597.886	507.924	824.524	410.249	829.544	463.106	627.574	627.92	-0.404054	0.930799	NS	0.00810928	0.999125	NS	-0.65822	0.249952	NS
At1D1108_15910	CP032921	1627760	1627969	210	1	NA	arylsulfate sulfotransferase	NA	NA	?	616.259	432.987	153.878	453.693	236.898	207.114	367.757	186.912	332.202	313.093	383.092	404.604	-0.420207	0.945503	NS	-0.0208082	0.999125	NS	-0.125089	0.860703	NS
At1D1108_15920	CP032921	1628206	1628535	330	1	NA	hypothetical protein	NA	NA	?	201.311	178.81	88.5584	314.009	157.932	138.076	147.571	107.355	115.214	428.086	636.628	700.686	0.386605	0.918863	NS	-0.724812	0.61371	NS	1.92171	1.96947e-05	Up
At1D1108_15930	CP032921	1628655	1632374	3720	-1	NA	hypothetical protein	NA	NA	?	991.492	1046.26	751.176	1127.53	983.486	914.755	824.524	762.986	798.82	1084.07	1292.76	1221.34	0.120414	0.988582	NS	-0.343254	0.544275	NS	0.370708	0.0945212	NS
At1D1108_15940	CP032921	1632466	1633878	1413	-1	NA	FAD dependent oxidoreductase	K00004	COG1063	ER	399.884	474.365	322.83	396.702	342.528	281.906	236.582	264.553	220.828	194.965	247.268	230.844	-0.225949	0.89862	NS	-0.493176	0.411704	NS	-0.826581	0.00142193	NS
At1D1108_15950	CP032921	1634174	1635076	903	1	NA	hypothetical protein	NA	NA	?	124.621	109.355	75.3689	107.277	77.9405	85.4758	105.408	108.313	111.374	87.8125	133.734	119.186	-0.179092	NA	NS	0.267142	0.999125	NS	0.152589	0.71506	NS
At1D1108_15960	CP032921	1635310	1636509	1200	1	NA	hypothetical protein	NA	NA	?	1031.21	1050.7	417.041	1005.72	712.746	558.058	798.758	436.129	844.906	660.685	796.83	798.543	-0.132895	0.999948	NS	-0.13252	0.999125	NS	-0.145547	0.798502	NS
At1D1108_15970	CP032921	1636574	1639723	3150	-1	NA	AcrB/AcrD/AcrF family protein	K03296	COG0841	V	743.619	740.363	641.264	1272.8	1081.94	1119.4	1684.18	1055.34	1547.71	1892.67	1707.2	1526.2	0.710395	0.0230165	NS	0.300169	0.822977	NS	1.2719	2.7958e-08	Up
At1D1108_15980	CP032921	1639720	1640886	1167	-1	NA	HlyD family secretion protein	NA	NA	?	631.323	626.575	393.174	917.443	819.401	773.392	1243.81	678.635	1194.39	1171.36	1052.46	991.749	0.607648	0.293836	NS	0.309109	0.964347	NS	0.965229	0.00264082	NS
At1D1108_15990	CP032921	1641112	1641522	411	1	NA	alkylhydroperoxidase	NA	NA	?	176.661	186.199	104.888	189.97	130.243	123.282	119.462	120.774	151.699	79.9721	111.445	79.0388	-0.0681393	0.999948	NS	-0.177638	0.999125	NS	-0.781038	0.0410287	NS
At1D1108_16000	CP032921	1641624	1644098	2475	1	pcrA	DNA helicase II	K03657	COG0210	L	3064.86	3076.72	1364.8	2069.55	1753.66	1417.75	2304.92	1154.06	2054.66	858.785	970.266	1012.45	-0.517689	0.695082	NS	0.0720098	0.999125	NS	-1.40076	0.000469877	Down
At1D1108_16010	CP032921	1644202	1645014	813	1	NA	glycosyl transferase family 25	K07270	COG3306	M	430.012	675.342	315.921	293.895	344.579	323.822	274.061	268.387	370.606	939.28	399.112	383.903	-0.559895	0.723163	NS	-0.0769045	0.999125	NS	0.280409	0.616381	NS
At1D1108_16020	CP032921	1645178	1645774	597	-1	NA	hypothetical protein	K02167	COG1309	K	72.5816	91.6218	124.987	90.5151	79.9916	119.173	65.5871	116.94	90.2513	61.6778	71.7426	71.5113	-0.00865398	NA	NS	-0.0660118	NA	NS	-0.512715	0.22083	NS
At1D1108_16030	CP032921	1645876	1646814	939	1	NA	hypothetical protein	K02002	COG2113	E	64.3648	59.1109	121.218	69.2831	68.7107	91.229	46.848	117.899	57.6072	56.4509	73.1357	57.7109	-0.109097	NA	NS	-0.0136936	NA	NS	-0.404079	0.491458	NS
At1D1108_16040	CP032921	1646811	1647641	831	1	NA	hypothetical protein	NA	NA	?	52.0396	72.4108	117.45	45.8163	59.4809	111.776	35.136	117.899	51.8465	52.792	39.7022	40.1467	-0.161828	NA	NS	-0.058674	NA	NS	-0.87576	0.191894	NS
At1D1108_16050	CP032921	1647752	1648234	483	1	NA	membrane protein	K09936	COG3238	S	87.6457	81.2774	106.145	91.6325	99.4767	119.173	81.9839	94.8939	82.5703	90.426	105.176	117.304	0.16341	NA	NS	-0.250125	0.999125	NS	0.169593	0.626351	NS
At1D1108_16060	CP032921	1648231	1648656	426	1	NA	membrane protein	K09936	COG3238	S	58.887	57.6331	131.896	74.8705	110.758	107.667	51.5328	102.562	97.9323	102.971	108.659	129.222	0.219074	NA	NS	-0.204252	0.999125	NS	0.433892	0.428191	NS
At1D1108_16070	CP032921	1648709	1649995	1287	-1	NA	hypothetical protein	NA	NA	?	168.444	200.977	241.808	545.325	385.601	327.109	323.251	261.677	168.981	694.137	1016.93	1050.09	1.03571	0.0290104	NS	-0.739438	0.289632	NS	2.17073	1.49362e-10	Up
At1D1108_16080	CP032921	1650451	1651077	627	1	pncA	pyrazinamidase/nicotinamidase	K08281	COG1335	HR	436.859	644.308	298.335	545.325	474.822	375.6	616.051	352.737	476.22	452.653	580.209	588.4	0.0202953	0.999948	NS	0.0459622	0.999125	NS	0.236857	0.60514	NS
At1D1108_16090	CP032921	1651085	1651321	237	-1	NA	hypothetical protein	NA	NA	?	195.833	214.277	126.243	165.386	186.647	163.555	203.789	144.737	197.785	150.536	210.352	193.833	-0.0454534	0.999948	NS	0.0723687	0.999125	NS	0.059002	0.886299	NS
At1D1108_16100	CP032921	1651503	1652222	720	1	NA	branched-chain amino acid ABC transporter permease	NA	NA	?	146.533	156.644	117.45	90.5151	87.1703	124.926	65.5871	164.866	111.374	65.3367	91.942	102.249	-0.467205	NA	NS	0.198151	0.999125	NS	-0.693498	0.119702	NS
At1D1108_16110	CP032921	1652219	1652533	315	1	NA	membrane protein	NA	NA	?	367.016	471.409	231.131	261.488	186.647	230.949	154.598	200.332	243.871	107.152	115.624	116.049	-0.649493	0.297378	NS	-0.178032	0.999125	NS	-1.65267	6.56699e-07	Down
At1D1108_16120	CP032921	1652530	1654371	1842	-1	pepP	Xaa-Pro aminopeptidase	K01262	COG0006	E	1127.07	1303.39	770.647	831.398	712.746	677.231	794.073	625.917	800.74	463.629	498.019	521.28	-0.524844	0.235168	NS	-0.0029572	0.999125	NS	-1.10754	1.16632e-05	Down
At1D1108_16130	CP032921	1654709	1654882	174	1	NA	aminoglycoside phosphotransferase	NA	NA	?	4501.43	3839.25	2049.41	1851.65	1415.24	1222.96	3455.04	1333.31	4068.99	766.791	707.674	552.017	-1.21027	0.0685753	NS	0.979573	0.275373	NS	-2.35774	1.8955e-07	Down
At1D1108_16140	CP032921	1655033	1655911	879	-1	prmA	ribosomal protein L11 methyltransferase	K02687	COG2264	J	987.384	1010.8	460.378	787.816	552.762	452.035	623.078	336.442	558.79	432.268	518.915	575.227	-0.454264	0.798193	NS	-0.243029	0.999125	NS	-0.685698	0.131691	NS
At1D1108_16150	CP032921	1656007	1656639	633	-1	sco1	membrane protein	K07152	COG1999	O	957.255	864.496	406.992	852.629	600.963	472.583	625.42	334.525	583.753	365.885	458.317	481.761	-0.208874	0.999948	NS	-0.322579	0.999125	NS	-0.769107	0.0976336	NS
At1D1108_16160	CP032921	1656750	1657046	297	-1	NA	hypothetical protein	NA	NA	?	414.948	295.554	164.555	394.467	245.102	217.799	351.36	212.792	332.202	147.4	167.167	189.442	-0.0256258	0.999948	NS	0.0601242	0.999125	NS	-0.791087	0.090256	NS
At1D1108_16170	CP032921	1657132	1657599	468	1	cheW	purine-binding chemotaxis protein CheW	K03408	COG0835	NT	178.03	229.055	158.903	405.642	274.843	235.058	206.131	154.322	188.184	332.433	493.84	540.726	0.69737	0.229133	NS	-0.744658	0.238345	NS	1.27699	0.000138523	Up
At1D1108_16180	CP032921	1657813	1658304	492	-1	creA	CreA protein	K05805	COG3045	T	3160.72	3092.98	1196.48	2218.18	2180.28	1614.18	2691.42	1461.75	2866.92	1060.02	1106.09	1065.14	-0.308614	0.9583	NS	0.222755	0.999125	NS	-1.20442	0.00548509	Down
At1D1108_16190	CP032921	1658351	1659052	702	-1	dnaQ	DNA polymerase III subunit epsilon	K02342	COG0847	L	176.661	155.166	135.664	165.386	109.732	115.064	163.968	128.442	115.214	110.811	183.884	168.114	-0.258808	0.943744	NS	0.0588964	0.999125	NS	-0.0119554	0.977974	NS
At1D1108_16200	CP032921	1659003	1659905	903	-1	gcvA	LysR family transcriptional regulator, glycine cleavage system transcriptional activator	K03566	COG0583	K	230.07	292.599	192.191	221.259	168.187	161.911	166.31	182.12	170.901	99.8345	105.873	82.8026	-0.369133	0.656543	NS	-0.0797633	0.999125	NS	-1.30121	1.3332e-06	Down
At1D1108_16210	CP032921	1660103	1661035	933	1	NA	ABC transporter, membrane spanning protein	NA	NA	?	78.0595	78.3219	185.282	92.75	109.732	157.801	114.778	182.12	145.938	100.357	87.0663	77.7843	0.0617176	NA	NS	0.303373	0.999125	NS	-0.382485	0.487399	NS
At1D1108_16220	CP032921	1661223	1661753	531	1	NA	acetyltransferase	K03825	COG0454	KR	376.603	406.387	239.924	352.003	326.12	295.878	524.697	296.184	478.14	206.987	298.811	333.092	-0.0663157	0.999948	NS	0.409692	0.87363	NS	-0.282007	0.507644	NS
At1D1108_16230	CP032921	1661758	1662651	894	-1	kka	aminoglycoside phosphotransferase	NA	NA	?	162.966	118.222	165.183	119.569	118.962	153.692	105.408	154.322	119.055	97.7437	111.445	120.44	-0.190204	0.965413	NS	-0.0335184	0.999125	NS	-0.445549	0.168277	NS
At1D1108_16240	CP032921	1662716	1664890	2175	-1	ligA	DNA ligase	K01972	COG0272	L	308.129	357.621	368.051	293.895	295.354	330.397	316.224	352.737	270.754	263.438	315.528	316.155	-0.170286	0.926192	NS	0.0370744	0.999125	NS	-0.211677	0.384379	NS
At1D1108_16250	CP032921	1665021	1665635	615	1	NA	hypothetical protein	NA	NA	?	342.366	299.988	231.759	263.723	222.541	226.84	367.757	247.299	397.49	269.187	252.84	225.198	-0.288734	0.833506	NS	0.497242	0.485305	NS	-0.220105	0.519959	NS
At1D1108_16260	CP032921	1665632	1667305	1674	-1	recN	DNA repair protein RecN	K03631	COG0497	L	1085.99	1056.61	570.291	1113	758.895	673.122	726.143	487.889	722.01	777.768	957.032	897.028	-0.0905066	0.999948	NS	-0.397001	0.887984	NS	-0.0416892	0.928686	NS
At1D1108_16270	CP032921	1667321	1668163	843	-1	bamD	outer membrane protein assembly factor BamD	K05807	COG4105	M	3099.1	2850.62	981.68	2653.99	1765.97	1293.64	1848.15	882.801	1311.52	1273.28	1866	1741.99	-0.278265	0.993547	NS	-0.500198	0.955467	NS	-0.505295	0.39581	NS
At1D1108_16280	CP032921	1668424	1669380	957	-1	lpxC	UDP-3-0-(3-hydroxymyristoyl) N-acetylglucosamine deacetylase	K02535	COG0774	M	2691	2881.65	1224.12	9425.86	8070.95	6926.83	14096.6	5553.69	12612.1	5861.49	10560.8	9603.22	1.84597	0.00054834	Up	0.401381	0.999125	NS	1.93762	2.30514e-05	Up
At1D1108_16290	CP032921	1669652	1671397	1746	-1	ftsZ	cell division protein FtsZ	K03531	COG0206	D	5177.94	5285.99	2149.27	6225.42	4393.38	3301.5	4427.13	2827.65	3694.54	3164.39	5654.43	5865.18	0.142567	0.999948	NS	-0.346622	0.999125	NS	0.219662	0.698913	NS
At1D1108_16300	CP032921	1671490	1672821	1332	-1	ftsA	cell division protein FtsA	K03590	COG0849	D	2166.49	3138.79	1037.58	2839.49	2344.37	1596.92	1602.2	1132.98	1478.58	1320.32	2213.57	2297.14	0.097016	0.999948	NS	-0.686915	0.635161	NS	-0.12062	0.836212	NS
At1D1108_16310	CP032921	1672818	1673750	933	-1	ftsQ	cell division protein FtsQ	K03589	COG1589	D	508.071	664.997	341.044	1001.25	597.886	479.98	580.915	393.954	457.017	535.238	927.778	937.802	0.459428	0.798193	NS	-0.53994	0.801697	NS	0.667432	0.148234	NS
At1D1108_16320	CP032921	1673738	1674664	927	-1	ddlB	D-alanylalanine synthetase	K01921	COG1181	MR	450.554	576.331	308.384	700.654	428.673	396.969	498.931	324.94	405.171	560.327	861.608	826.144	0.195473	0.999948	NS	-0.315744	0.999125	NS	0.75477	0.0606416	NS
At1D1108_16330	CP032921	1675207	1676511	1305	1	NA	ABC transporter, membrane spanning protein	NA	NA	?	421.795	449.243	344.185	628.018	474.822	408.476	1051.74	526.23	852.587	515.376	1137.43	1456.57	0.315378	0.960204	NS	0.683515	0.610465	NS	1.35648	0.00237144	Up
At1D1108_16340	CP032921	1676582	1677454	873	-1	NA	GGDEF family protein	NA	NA	?	86.2762	54.6775	67.832	111.747	54.3533	72.3257	91.3535	115.981	80.6501	124.401	192.242	175.015	0.187739	NA	NS	0.287948	0.999125	NS	1.23419	0.00205574	Up
At1D1108_16350	CP032921	1677625	1678590	966	-1	murB	UDP-N-acetylenolpyruvoylglucosamine reductase	K00075	COG0812	M	724.447	929.518	370.564	923.03	647.112	480.801	833.894	474.47	675.925	457.357	661.007	678.103	0.0205957	0.999948	NS	-0.0496337	0.999125	NS	-0.170161	0.757975	NS
At1D1108_16360	CP032921	1678587	1680002	1416	-1	murC	UDP-N-acetylmuramate-alanine ligase	K01924	COG0773	M	594.347	619.186	453.469	1069.42	766.073	669.013	749.567	468.719	687.446	816.447	1058.73	1279.68	0.5888	0.340929	NS	-0.397703	0.835553	NS	0.92231	0.00494753	NS
At1D1108_16370	CP032921	1679999	1681135	1137	-1	murG	UDP-N-acetylglucosamine--N-acetylmuramyl- (pentapeptide) pyrophosphoryl-undecaprenol N-acetylglucosamine transferase	K02563	COG0707	M	325.932	345.799	298.335	511.801	482.001	395.326	309.197	277.014	243.871	456.834	507.074	618.51	0.519881	0.140256	NS	-0.743765	0.0104234	NS	0.708898	0.00181623	NS
At1D1108_16380	CP032921	1681142	1682296	1155	-1	ftsW	cell division protein FtsW	K03588	COG0772	D	334.149	356.143	266.931	590.024	434.826	415.873	449.74	323.023	385.968	626.71	860.215	1047.58	0.592838	0.263162	NS	-0.318682	0.926489	NS	1.40838	1.25114e-06	Up
At1D1108_16390	CP032921	1682301	1683710	1410	-1	murD	UDP-N-acetylmuramoyl-L-alanyl-D-glutamate synthetase	K01925	COG0771	M	651.865	588.153	381.241	873.861	594.809	530.936	487.219	378.617	362.925	562.418	755.735	849.981	0.304998	0.885265	NS	-0.704413	0.280322	NS	0.422252	0.273885	NS
At1D1108_16400	CP032921	1683714	1684814	1101	-1	mraY	phospho-N-acetylmuramoyl-pentapeptide- transferase	K01000	COG0472	M	609.412	549.731	352.35	834.75	639.933	488.198	529.382	394.912	435.895	641.868	955.639	1039.42	0.379434	0.803872	NS	-0.531289	0.635639	NS	0.805876	0.0261161	NS
At1D1108_16410	CP032921	1684838	1686244	1407	-1	murF	UDP-MurNAc-pentapeptide synthetase	K01929	COG0770	M	903.846	771.397	421.438	1153.23	738.384	627.097	601.996	440.921	574.152	746.406	1056.64	1117.21	0.266474	0.963102	NS	-0.641041	0.549189	NS	0.480283	0.282691	NS
At1D1108_16420	CP032921	1686268	1687728	1461	-1	murE	UDP-N-acetylmuramoylalanyl-D-glutamate-2,6- diaminopimelate ligase	K01928	COG0769	M	1318.79	1090.6	572.803	1449.36	968.103	761.885	794.073	547.318	737.372	810.698	1102.61	1237.02	0.0936135	0.999948	NS	-0.614517	0.636905	NS	0.080695	0.88021	NS
At1D1108_16430	CP032921	1687788	1689530	1743	-1	ftsI	cell division protein FtsI	K03587	COG0768	DM	917.541	1052.17	577.2	1486.23	1104.5	881.88	723.801	681.511	816.102	740.134	1156.24	1265.25	0.448975	0.703663	NS	-0.644721	0.431505	NS	0.313815	0.45464	NS
At1D1108_16440	CP032921	1689530	1690090	561	-1	NA	hypothetical protein	NA	NA	?	219.114	310.332	169.58	360.943	299.456	254.784	262.349	183.078	238.11	287.481	426.973	449.141	0.394882	0.768192	NS	-0.427586	0.831593	NS	0.74189	0.0402797	NS
At1D1108_16450	CP032921	1690092	1691117	1026	-1	mraW	S-adenosyl methionine-dependent methytransferase	K03438	COG0275	J	529.983	591.109	319.69	600.081	533.277	512.855	379.469	379.576	468.539	568.691	703.495	624.156	0.197889	0.963102	NS	-0.423945	0.67364	NS	0.402066	0.208022	NS
At1D1108_16460	CP032921	1691132	1691572	441	-1	mraZ	cell division protein MraZ	K03925	COG2001	J	3348.34	3193.46	1363.55	1532.05	1252.18	1071.74	1433.55	979.612	1685.97	891.192	1147.88	1205.03	-1.03518	0.0672683	NS	0.0873003	0.999125	NS	-1.28435	0.0013694	Down
At1D1108_16470	CP032921	1692434	1693624	1191	-1	solA	sarcosine oxidase	NA	NA	?	106.818	112.311	228.619	109.512	138.447	176.705	84.3263	170.617	82.5703	132.241	114.231	109.776	-0.085638	0.999948	NS	-0.313194	0.999125	NS	-0.340602	0.545943	NS
At1D1108_16480	CP032921	1693691	1694878	1188	-1	solA	sarcosine oxidase	NA	NA	?	210.897	214.277	244.949	170.973	180.494	208.758	103.066	186.912	117.135	170.921	151.147	175.015	-0.26025	0.885265	NS	-0.43156	0.689307	NS	-0.43393	0.171458	NS
At1D1108_16490	CP032921	1695065	1695604	540	-1	NA	soluble lytic transglycosylase	NA	NA	?	83.5373	33.9887	84.1619	58.1084	36.9192	75.6132	58.56	76.682	38.4048	93.5621	91.2454	95.9757	-0.249618	NA	NS	0.039044	NA	NS	0.464903	0.419482	NS
At1D1108_16500	CP032921	1695852	1696631	780	-1	NA	N-acetylmuramoyl-L-alanine amidase	K01447	COG5632	M	497.115	388.654	223.594	498.392	315.864	325.466	407.577	220.461	324.521	533.147	876.235	783.488	0.0421871	0.999948	NS	-0.264336	0.999125	NS	0.986785	0.0226196	NS
At1D1108_16510	CP032921	1696628	1697380	753	-1	djlA	molecular chaperone, DnaJ family	K05801	COG1076	O	1658.42	1318.17	461.006	1422.54	915.801	762.707	1056.42	574.156	967.801	1154.11	1962.82	1821.03	-0.147621	0.999948	NS	-0.25642	0.999125	NS	0.523726	0.387905	NS
At1D1108_16520	CP032921	1697687	1698898	1212	1	pfp	pyrophosphate--fructose-6-phosphate 1-phosphotransferase	K00895	COG0205	G	755.944	1282.71	538.259	1178.93	662.495	502.17	613.708	436.129	520.385	854.081	1355.45	1194.36	-0.135926	0.999948	NS	-0.578977	0.79856	NS	0.403041	0.449775	NS
At1D1108_16530	CP032921	1698950	1699585	636	1	NA	lysine transporter LysE	NA	NA	?	1474.91	1440.83	562.754	1286.21	782.482	644.356	1131.38	605.788	896.752	806.516	889.469	927.138	-0.357536	0.934162	NS	-0.0442239	0.999125	NS	-0.405764	0.455217	NS
At1D1108_16540	CP032921	1699711	1700790	1080	1	NA	lytic murein transglycosylase	NA	NA	?	1043.53	1362.51	555.217	1214.69	998.869	761.885	1002.55	508.018	787.298	922.031	1529.58	1380.67	0.00828849	0.999948	NS	-0.375205	0.999125	NS	0.373547	0.468963	NS
At1D1108_16550	CP032921	1701085	1702335	1251	1	btaA	S-adenosylmethionine:diacylglycerol 3-amino-3-carboxypropyl transferase	K13622	COG5379	I	32.8671	35.4665	146.341	30.1717	66.6597	84.6539	25.7664	128.442	51.8465	722.885	1051.76	829.908	-0.256825	0.999948	NS	0.203676	0.999125	NS	3.58299	4.29073e-07	Up
At1D1108_16560	CP032921	1702332	1703048	717	1	NA	O-methyltransferase	K13623	COG0500	QR	93.1236	110.833	152.622	75.9879	113.834	113.42	72.6143	136.11	65.2882	383.134	522.398	420.286	-0.241273	0.977247	NS	-0.118473	0.999125	NS	1.88418	5.00239e-07	Up
At1D1108_16570	CP032921	1703294	1704073	780	1	lyc	glycosyl hydrolase/lysozyme	K07273	COG3757	M	169.814	175.855	184.026	243.608	186.647	206.293	313.881	240.59	243.871	317.798	498.715	560.172	0.262521	0.898654	NS	0.321724	0.913782	NS	1.37539	1.52778e-06	Up
At1D1108_16580	CP032921	1704196	1705422	1227	1	mltB	lytic murein transglycosylase	NA	NA	?	554.633	493.576	317.805	610.139	585.58	515.32	648.844	446.672	520.385	1175.54	1127.68	1149.83	0.330187	0.749416	NS	-0.0871579	0.999125	NS	1.34374	3.64356e-07	Up
At1D1108_16590	CP032921	1705888	1706793	906	-1	metF	methylenetetrahydrofolate reductase	K00297	COG0685	E	4405.57	3124.01	1194.6	3112.15	1840.83	1827.05	3562.79	1237.46	2985.97	276.505	548.169	539.471	-0.363413	0.970326	NS	0.199058	0.999125	NS	-2.67694	1.54324e-06	Down
At1D1108_16600	CP032921	1706795	1707808	1014	-1	arsR	AraC family transcriptional regulator	NA	NA	?	4538.4	2639.3	1136.19	3448.51	1573.17	1644.59	4066.4	1102.3	3262.49	249.325	383.092	485.524	-0.318409	0.999948	NS	0.338372	0.999125	NS	-2.89455	2.51559e-06	Down
At1D1108_16610	CP032921	1707972	1709621	1650	-1	chvD	ABC transporter, nucleotide binding/ATPase protein	NA	NA	?	1192.8	1414.23	777.556	1204.63	1126.04	983.794	2136.27	862.672	1563.08	888.056	1728.79	1825.42	-0.0292973	0.999948	NS	0.459281	0.922189	NS	0.393185	0.449149	NS
At1D1108_16620	CP032921	1709749	1710720	972	1	NA	lysophospholipase	NA	NA	?	195.833	150.733	198.471	179.913	161.009	184.102	117.12	190.746	163.22	134.855	155.326	138.004	-0.0591533	0.999948	NS	-0.135713	0.999125	NS	-0.354904	0.237615	NS
At1D1108_16630	CP032921	1710821	1712023	1203	1	caiB	L-carnitine dehydratase	K01041	NA	?	124.621	125.611	209.777	136.331	132.294	198.896	98.3807	191.705	147.858	140.082	102.39	107.894	0.0152451	0.999948	NS	-0.0810401	0.999125	NS	-0.401929	0.384853	NS
At1D1108_16640	CP032921	1712020	1713687	1668	1	iivG	acetolactate synthase large subunit	K01652	COG0028	EH	182.139	165.51	347.325	221.259	224.592	308.206	227.213	338.359	222.748	344.455	353.837	299.218	0.10872	0.999948	NS	0.0702366	0.999125	NS	0.51099	0.227425	NS
At1D1108_16650	CP032921	1713755	1714507	753	1	NA	pyridoxamine 5'-phosphate oxidase	K07226	COG0748	P	83.5373	66.4997	141.945	65.9307	79.9916	113.42	58.56	140.903	88.331	117.083	90.5489	100.994	-0.182027	NA	NS	0.169713	0.999125	NS	0.0660657	0.913395	NS
At1D1108_16660	CP032921	1714730	1715071	342	-1	NA	endoribonuclease	NA	NA	?	1663.9	1655.1	898.774	1863.94	1528.04	1176.11	3087.28	1002.62	2279.33	1768.79	2728.31	2521.09	0.115754	0.999948	NS	0.478378	0.933811	NS	0.735372	0.148679	NS
At1D1108_16670	CP032921	1715121	1715459	339	-1	NA	oxidoreductase	NA	NA	?	1436.57	1659.54	948.392	1420.3	1407.03	1108.72	2393.93	971.944	1910.64	1309.87	1976.06	1863.06	-0.0383783	0.999948	NS	0.421187	0.915129	NS	0.349209	0.459958	NS
At1D1108_16680	CP032921	1715602	1716435	834	-1	NA	hypothetical protein	NA	NA	?	299.913	662.042	317.177	289.425	435.852	353.41	295.142	323.981	495.422	2156.11	720.212	642.975	-0.24415	0.999948	NS	0.0467861	0.999125	NS	1.46203	0.00989147	Up
At1D1108_16690	CP032921	1716592	1717983	1392	1	NA	hypothetical protein	NA	NA	?	1047.64	933.952	484.245	1409.13	1130.14	991.191	1206.34	763.944	1071.49	4416.76	2316.66	2193.01	0.519457	0.725731	NS	-0.216247	0.999125	NS	1.858	5.07812e-06	Up
At1D1108_16700	CP032921	1718054	1719259	1206	-1	NA	MFS permease	NA	NA	?	60.2564	45.8109	173.348	64.8132	105.63	153.692	42.1632	138.028	96.012	130.673	58.5085	51.438	0.203434	NA	NS	-0.220024	NA	NS	-0.226539	0.801388	NS
At1D1108_16710	CP032921	1719306	1720001	696	-1	NA	TetR family transcriptional regulator	NA	NA	?	82.1678	67.9775	147.597	103.925	95.3746	125.748	79.6415	128.442	124.816	71.609	57.1155	38.8921	0.110517	NA	NS	0.0431495	NA	NS	-0.844256	0.0745824	NS
At1D1108_16720	CP032921	1720013	1720729	717	-1	parA	chromosome partitioning protein	K03496	COG1192	N	50.6702	75.3663	100.492	83.8102	76.915	92.0509	51.5328	112.147	49.9262	89.3806	159.505	133.613	0.146576	NA	NS	-0.210545	NA	NS	0.741707	0.149833	NS
At1D1108_16730	CP032921	1720891	1721274	384	-1	NA	hypothetical protein	NA	NA	?	566.958	682.73	290.798	336.358	326.12	225.196	220.185	185.954	243.871	93.0394	116.321	104.131	-0.792206	0.195067	NS	-0.452234	0.855553	NS	-2.29364	1.2408e-10	Down
At1D1108_16740	CP032921	1721284	1722429	1146	-1	NA	zinc-binding dehydrogenase	NA	NA	?	447.815	440.376	337.904	552.03	527.124	465.186	512.985	416.958	583.753	340.273	455.531	448.514	0.336855	0.64607	NS	-0.0329631	0.999125	NS	0.0250608	0.938778	NS
At1D1108_16750	CP032921	1722426	1723814	1389	-1	NA	aldehyde dehydrogenase	NA	NA	?	514.919	534.953	413.273	779.994	676.852	618.878	672.268	540.608	658.642	456.834	628.27	677.476	0.507371	0.229133	NS	-0.152258	0.999125	NS	0.27144	0.350099	NS
At1D1108_16760	CP032921	1723833	1725197	1365	-1	glnA	glutamine synthetase	K01915	COG0174	E	431.381	492.098	388.778	690.596	604.039	519.43	695.692	491.723	764.256	405.61	456.227	515.007	0.469078	0.343007	NS	0.101167	0.999125	NS	0.0717755	0.829959	NS
At1D1108_16770	CP032921	1725262	1726776	1515	-1	NA	ABC transporter, membrane spanning protein	K16238	COG0531	E	458.77	438.898	350.465	700.654	664.546	521.896	569.203	545.401	733.532	359.09	429.062	456.669	0.599527	0.0989647	NS	-0.0309131	0.999125	NS	-0.000241527	0.999116	NS
At1D1108_16780	CP032921	1726989	1727762	774	-1	NA	N-formylglutamate amidohydrolase	NA	NA	?	220.484	282.254	195.959	328.536	319.966	271.221	264.691	307.686	397.49	135.9	197.118	210.143	0.401359	0.64776	NS	0.0782598	0.999125	NS	-0.359238	0.299135	NS
At1D1108_16790	CP032921	1727940	1728818	879	1	NA	RpiR family transcriptional regulator	NA	NA	?	64.3648	62.0664	135.664	97.2199	99.4767	121.639	67.9295	133.235	84.4906	87.8125	79.4044	85.9391	0.259799	NA	NS	-0.135547	NA	NS	-0.0718789	0.899546	NS
At1D1108_16800	CP032921	1729107	1730213	1107	1	NA	spermidine/putrescine transport system substrate-binding protein	K02055	COG0687	E	624.476	611.797	403.223	1041.48	677.878	592.577	1384.36	687.262	1138.7	2582.11	3636.58	3326.53	0.497524	0.664048	NS	0.471581	0.822275	NS	2.54377	5.17993e-13	Up
At1D1108_16810	CP032921	1730416	1731300	885	1	NA	spermidine/putrescine transport system permease protein	K02054	COG1176	E	119.143	115.266	175.861	96.1024	136.396	110.954	114.778	162.949	107.533	305.253	394.933	350.029	-0.269633	0.922199	NS	0.18326	0.999125	NS	1.34173	1.33142e-05	Up
At1D1108_16820	CP032921	1731297	1732079	783	1	NA	spermidine/putrescine transport system permease protein	K02053	COG1177	E	72.5816	79.7997	161.415	70.4006	89.2214	105.201	96.0383	147.613	78.7298	197.055	282.791	283.536	-0.259533	0.991275	NS	0.296579	0.999125	NS	1.2645	0.00456114	Up
At1D1108_16830	CP032921	1732093	1733151	1059	1	NA	spermidine/putrescine transport system ATP-binding protein	K02052	COG3842	E	97.232	82.7552	179.629	105.042	117.936	153.692	84.3263	180.203	126.736	268.142	351.051	319.292	0.0535279	0.999948	NS	0.0701777	0.999125	NS	1.36791	0.00120461	Up
At1D1108_16840	CP032921	1733227	1734270	1044	1	adh	alcohol dehydrogenase	K00001	COG0604;COG1062;COG1064;COG1454	CGR	146.533	232.01	229.875	177.678	171.264	212.868	161.625	208	174.742	220.054	242.392	263.463	-0.117787	0.999948	NS	-0.0367965	0.999125	NS	0.249494	0.444167	NS
At1D1108_16850	CP032921	1734318	1734962	645	-1	NA	hypothetical protein	NA	NA	?	113.666	152.21	106.773	77.1054	90.2469	105.201	96.0383	122.691	92.1715	47.0424	65.4738	43.2832	-0.438971	NA	NS	0.200717	NA	NS	-1.25377	0.000130312	Down
At1D1108_16860	CP032921	1735163	1735939	777	1	NA	ABC transporter, nucleotide binding/ATPase protein	NA	NA	?	116.404	134.477	119.962	172.09	113.834	103.557	121.805	120.774	103.693	193.397	306.473	292.318	0.068364	0.999948	NS	-0.163646	0.999125	NS	1.09572	0.000682786	Up
At1D1108_16870	CP032921	1736019	1737350	1332	1	tphA	MFS permease	NA	NA	?	212.267	223.143	268.188	240.256	249.205	257.249	353.702	246.341	234.269	300.549	458.317	447.259	0.0812332	0.999948	NS	0.151552	0.999125	NS	0.771574	0.00756955	NS
At1D1108_16880	CP032921	1737420	1741193	3774	-1	metH	methionine synthase	K00548	COG0646;COG1410	E	6280.36	5129.34	2452.63	5722.56	3965.74	4027.23	9690.5	2695.37	7627.19	768.359	1386.09	1706.86	-0.0151675	0.999948	NS	0.544837	0.955467	NS	-1.84389	0.000769432	Down
At1D1108_16890	CP032921	1741385	1742632	1248	1	NA	mannose-6-phosphate isomerase	NA	NA	?	779.225	799.474	464.147	947.614	592.758	555.593	990.834	487.889	793.059	652.844	890.862	893.892	0.0385333	0.999948	NS	0.11334	0.999125	NS	0.256784	0.596875	NS
At1D1108_16900	CP032921	1742732	1743292	561	-1	NA	tyrosine/serine protein phosphatase	NA	NA	?	614.889	537.909	250.602	617.961	507.639	452.035	452.083	288.516	410.931	463.629	458.317	538.217	0.172928	0.999948	NS	-0.458469	0.851038	NS	0.0617871	0.901244	NS
At1D1108_16910	CP032921	1743495	1743947	453	-1	NA	hypothetical protein	NA	NA	?	79.4289	91.6218	108.657	96.1024	95.3746	92.8727	93.6959	120.774	78.7298	77.3586	70.3495	63.9838	0.010042	NA	NS	0.0674804	NA	NS	-0.413601	0.215052	NS
At1D1108_16920	CP032921	1744334	1744966	633	1	omp	outer membrane protein	K16079	NA	?	3756.44	6982.47	2774.83	4429.65	5679.4	4471.04	7685.41	5269.97	8936.8	14117.4	5202.38	4420.53	0.109805	0.999948	NS	0.586298	0.88897	NS	0.813191	0.16317	NS
At1D1108_16930	CP032921	1745179	1745541	363	1	NA	hypothetical protein	NA	NA	?	664.19	341.365	231.131	1047.07	447.133	413.407	1517.87	351.779	775.777	1781.34	2036.65	2139.69	0.626501	0.834495	NS	0.469943	0.999125	NS	2.26994	0.00018846	Up
At1D1108_16940	CP032921	1745952	1746695	744	1	pp26	periplasmic immunogenic protein	K09807	COG2968	S	428.642	412.298	233.015	755.41	448.158	397.791	791.731	315.355	518.465	963.847	1202.21	1206.91	0.579003	0.670182	NS	0.0175394	0.999125	NS	1.65439	0.00013575	Up
At1D1108_16950	CP032921	1746866	1747243	378	-1	NA	hypothetical protein	NA	NA	?	376.603	276.343	187.794	359.825	145.626	195.608	489.561	177.327	243.871	545.692	807.278	733.305	-0.260428	0.999948	NS	0.371661	0.999125	NS	1.31388	0.01222	NS
At1D1108_16960	CP032921	1747403	1747828	426	-1	NA	secondary thiamine-phosphate synthase	NA	NA	?	57.5175	82.7552	85.4181	63.6958	76.915	88.7633	74.9567	125.567	149.779	459.97	208.959	163.096	0.0213598	0.999948	NS	0.615051	0.829997	NS	1.87927	0.000101931	Up
At1D1108_16970	CP032921	1748081	1750633	2553	1	NA	bacteriophytochrome protein	NA	NA	?	3063.49	5433.77	2041.87	2289.7	2933.03	2482.91	3478.46	2264.04	4155.4	8282.6	4175	3414.35	-0.451372	0.869115	NS	0.360837	0.999125	NS	0.591171	0.282502	NS
At1D1108_16980	CP032921	1750812	1751732	921	-1	NA	hypothetical protein	NA	NA	?	301.282	292.599	226.735	248.078	289.2	272.043	257.664	229.087	343.723	382.089	304.384	224.571	-0.0150345	0.999948	NS	0.0322378	0.999125	NS	0.156315	0.676726	NS
At1D1108_16990	CP032921	1751928	1753982	2055	-1	rpoD	RNA polymerase sigma factor RpoD	K03086	COG0568	K	10521.6	7815.93	3590.07	6918.26	5941.94	5016.77	11330.2	4518.49	9979.49	2939.11	4392.32	4656.39	-0.294479	0.975842	NS	0.530618	0.89093	NS	-0.871015	0.094586	NS
At1D1108_17000	CP032921	1754377	1756362	1986	-1	dnaG	DNA primase	K02316	COG0358	L	995.6	818.685	498.063	667.129	581.477	517.786	688.665	480.221	675.925	450.562	409.56	409.622	-0.386044	0.733821	NS	0.0595702	0.999125	NS	-0.86159	0.00715904	NS
At1D1108_17010	CP032921	1756745	1757197	453	-1	NA	aspartyl-tRNA amidotransferase subunit B	K09117	COG1610	S	795.659	696.03	354.862	802.343	693.261	577.784	1285.98	475.428	1017.73	434.881	535.632	623.529	0.169131	0.999948	NS	0.420039	0.983038	NS	-0.21003	0.710678	NS
At1D1108_17020	CP032921	1757534	1758739	1206	1	carA	carbamoylphosphate synthase small chain	K01956	COG0505	EF	1191.43	1202.91	577.2	1212.45	975.282	790.651	1531.93	771.612	1309.6	1073.61	1910.58	2298.4	0.00450336	0.999948	NS	0.277345	0.999125	NS	0.831371	0.0832706	NS
At1D1108_17030	CP032921	1758779	1760176	1398	-1	NA	multidrug efflux protein	K03327	COG0534	V	325.932	338.41	288.914	349.768	286.124	322.178	398.208	291.391	341.803	186.602	233.338	268.481	0.0103644	0.999948	NS	0.0980628	0.999125	NS	-0.467501	0.0745016	NS
At1D1108_17040	CP032921	1760506	1762596	2091	1	mcpA	methyl-accepting chemotaxis protein	K03406	COG0840	NT	150.641	143.344	291.426	192.205	206.132	255.606	56.2176	234.839	151.699	307.344	358.713	430.323	0.153901	0.999948	NS	-0.546153	0.925276	NS	0.89859	0.107139	NS
At1D1108_17050	CP032921	1762797	1763276	480	1	NA	membrane protein	NA	NA	?	198.572	215.755	137.548	200.027	171.264	184.924	199.104	145.696	168.981	291.14	254.93	225.825	0.0233901	0.999948	NS	-0.1267	0.999125	NS	0.49727	0.0963462	NS
At1D1108_17060	CP032921	1763317	1764246	930	-1	NA	flagellin biosynthesis protein FlgM	K07054	COG2321	R	869.61	1090.6	530.094	747.587	762.997	650.109	955.698	655.631	1000.45	2198.97	1108.88	934.666	-0.203226	0.999948	NS	0.272154	0.999125	NS	0.770605	0.0908582	NS
At1D1108_17070	CP032921	1764342	1764830	489	-1	NA	membrane protein	NA	NA	?	101.34	79.7997	78.5092	75.9879	55.3788	70.6819	56.2176	89.1428	72.9691	32.9297	39.7022	29.4827	-0.356362	NA	NS	0.139594	NA	NS	-1.34373	7.68722e-05	Down
At1D1108_17080	CP032921	1764924	1765745	822	1	NA	histidine kinase	NA	NA	?	67.1037	56.1553	82.2777	78.2229	82.0427	104.379	89.0111	91.0598	94.0918	181.375	197.815	218.925	0.346526	NA	NS	0.045814	0.999125	NS	1.51663	1.82037e-08	Up
At1D1108_17090	CP032921	1765902	1769390	3489	1	carB	carbamoylphosphate synthase large subunit	K01955	COG0458	EF	1068.18	1140.84	831.57	1352.14	1063.48	923.796	918.22	756.276	842.985	1054.8	1897.35	2342.31	0.135941	0.999948	NS	-0.408411	0.855837	NS	0.800988	0.0246702	NS
At1D1108_17100	CP032921	1769474	1770613	1140	-1	NA	GGDEF family protein	NA	NA	?	1201.02	1000.45	515.021	262.605	242.026	222.73	175.68	198.415	209.306	113.947	97.5142	89.7028	-1.89902	9.44091e-08	Down	-0.315518	0.999125	NS	-3.16935	8.0835e-23	Down
At1D1108_17110	CP032921	1770766	1772211	1446	-1	dpo	DNA polymerase	K21929	COG1573	L	2077.48	1733.43	961.581	242.491	310.737	333.684	208.473	222.378	176.662	181.375	121.196	107.894	-2.42575	3.4421e-11	Down	-0.544311	0.689307	NS	-3.5363	2.44614e-25	Down
At1D1108_17120	CP032921	1772211	1773443	1233	-1	NA	biotin synthase	NA	NA	?	3325.06	2850.62	1465.92	262.605	273.817	345.191	182.707	221.419	176.662	165.171	142.092	136.75	-3.11362	5.8413e-21	Down	-0.59765	0.517214	NS	-4.10355	7.96156e-39	Down
At1D1108_17130	CP032921	1773665	1774141	477	1	greA	transcription elongation factor GreA	K03624	COG0782	K	1069.55	623.62	302.104	661.542	381.498	313.137	679.295	224.295	493.502	327.729	495.233	539.471	-0.55609	0.861644	NS	0.0396671	0.999125	NS	-0.549054	0.421842	NS
At1D1108_17140	CP032921	1774233	1775288	1056	1	lpcC	lipopolysaccharide core biosynthesis mannosyltransferase	K12989	NA	?	449.184	373.876	314.665	410.111	286.124	304.918	332.621	255.926	253.472	283.823	381.002	422.168	-0.182277	0.9726	NS	-0.254057	0.999125	NS	-0.0631869	0.868365	NS
At1D1108_17150	CP032921	1775320	1775787	468	-1	lrp	AsnC family transcriptional regulator	NA	NA	?	204.05	240.877	168.324	343.063	162.034	187.389	189.734	170.617	180.503	151.581	170.65	175.642	0.177962	0.999948	NS	-0.356728	0.952525	NS	-0.295978	0.48022	NS
At1D1108_17160	CP032921	1776042	1777016	975	1	trxB	thioredoxin reductase	K00384	COG0492	O	1140.76	1235.42	608.604	1206.87	1110.65	897.496	1843.47	747.649	1084.94	664.866	979.321	1004.3	0.108497	0.999948	NS	0.191266	0.999125	NS	-0.171145	0.750721	NS
At1D1108_17170	CP032921	1777035	1777937	903	1	NA	LysR family transcriptional regulator	NA	NA	?	708.013	685.686	324.714	711.828	539.431	457.789	934.617	385.327	647.121	564.509	826.085	787.879	-0.00575201	0.999948	NS	0.199517	0.999125	NS	0.344655	0.523439	NS
At1D1108_17180	CP032921	1778536	1778826	291	1	arsR	AraC family transcriptional regulator	NA	NA	?	368.386	297.032	125.615	479.395	217.413	201.361	419.289	189.788	305.318	267.619	963.998	1138.54	0.18551	0.999948	NS	0.0232188	0.999125	NS	1.58604	0.0184888	NS
At1D1108_17190	CP032921	1778954	1780066	1113	1	nemA	N-ethylmaleimide reductase	K10680	COG1902	C	805.245	1129.02	648.8	988.961	1169.11	1012.56	1541.3	881.843	1515.07	2322.33	4660.48	5224.09	0.297018	0.949176	NS	0.311198	0.999125	NS	2.24181	4.00508e-09	Up
At1D1108_17200	CP032921	1780123	1780512	390	-1	NA	hypothetical protein	NA	NA	?	19.1725	41.3776	86.6742	29.0542	58.4554	83.832	28.1088	80.5161	40.325	64.814	36.9161	42.6559	0.202932	NA	NS	-0.180863	NA	NS	-0.0463414	0.961805	NS
At1D1108_17210	CP032921	1780512	1781549	1038	-1	NA	membrane protein	NA	NA	?	32.8671	50.2442	152.622	27.9367	85.1193	129.036	21.0816	138.986	51.8465	84.1537	31.3439	24.4644	0.0311139	NA	NS	-0.177111	NA	NS	-0.759373	0.491201	NS
At1D1108_17220	CP032921	1781613	1782584	972	1	NA	LysR family transcriptional regulator	NA	NA	?	1240.73	1194.04	695.906	1053.77	867.601	851.47	1189.94	831.999	1311.52	528.443	569.065	546.999	-0.17306	0.993547	NS	0.263687	0.999125	NS	-0.926591	0.00255607	NS
At1D1108_17230	CP032921	1782694	1782960	267	-1	NA	hypothetical protein	NA	NA	?	1837.82	1833.91	889.353	1431.48	1254.23	1098.86	1789.59	1157.9	2079.62	584.371	664.49	610.356	-0.268013	0.949176	NS	0.408518	0.875989	NS	-1.29336	0.000279022	Down
At1D1108_17240	CP032921	1783158	1784264	1107	1	chaA	Ca2+/H+ antiporter	K07300	COG0387	P	188.986	268.954	241.808	187.735	221.515	217.799	189.734	258.802	207.386	630.368	272.343	232.098	-0.158086	0.999948	NS	0.0693839	0.999125	NS	0.698447	0.13531	NS
At1D1108_17250	CP032921	1784324	1785526	1203	-1	aatA	aspartate aminotransferase A	K00812	COG0436	E	1987.09	2725.01	999.894	2003.62	1534.2	1177.76	1813.02	983.446	1470.9	1107.59	1816.55	1942.1	-0.275884	0.975842	NS	-0.145097	0.999125	NS	-0.230417	0.683386	NS
At1D1108_17260	CP032921	1785736	1786665	930	1	NA	diguanylate phosphodiesterase	NA	NA	?	257.459	325.11	197.215	558.735	348.681	301.631	248.294	224.295	201.625	627.232	936.136	939.057	0.6367	0.343007	NS	-0.84236	0.147895	NS	1.68737	5.65549e-07	Up
At1D1108_17270	CP032921	1786811	1787122	312	1	NA	hypothetical protein	NA	NA	?	241.026	100.488	81.0215	245.843	132.294	122.461	178.022	120.774	126.736	589.076	470.854	512.498	0.24974	0.999948	NS	-0.238334	0.999125	NS	1.90324	7.27034e-05	Up
At1D1108_17280	CP032921	1787285	1788166	882	1	NA	permease	NA	NA	?	147.902	144.822	159.531	159.798	136.396	143.829	189.734	161.032	157.46	171.966	204.78	225.198	-0.04587	0.999948	NS	0.201077	0.999125	NS	0.405987	0.100535	NS
At1D1108_17290	CP032921	1788610	1788825	216	1	cspA	cold shock protein	K03704	COG1278	K	6740.5	6694.3	2717.05	11758	10506.6	7817.75	20676.3	9248.8	16948	11572.4	13918.8	13781	0.89752	0.21854	NS	0.63972	0.674046	NS	1.28213	0.00364755	Up
At1D1108_17300	CP032921	1788918	1789562	645	-1	NA	hydrolase	K01069	COG0491	R	139.685	175.855	145.713	160.916	162.034	158.623	168.653	153.364	192.024	153.149	192.939	174.387	0.0674304	0.999948	NS	0.0856341	0.999125	NS	0.177753	0.524956	NS
At1D1108_17310	CP032921	1789797	1790396	600	1	NA	hypothetical protein	NA	NA	?	1887.12	4436.27	1357.27	1727.61	2991.48	1953.62	1449.94	1481.88	2381.1	17111.9	5056.81	4039.76	-0.20261	0.999948	NS	-0.328858	0.999125	NS	1.77112	0.00634071	Up
At1D1108_17320	CP032921	1790629	1791126	498	1	petP	MarR family transcriptional regulator	NA	NA	?	319.085	332.499	205.38	355.355	270.741	281.084	428.659	268.387	372.527	421.814	415.828	432.832	0.088879	0.999948	NS	0.229904	0.999125	NS	0.575773	0.0706128	NS
At1D1108_17330	CP032921	1791129	1791842	714	1	petR	two component response regulator	K07659	COG0745	KT	249.242	248.266	209.149	259.253	226.643	237.524	323.251	247.299	276.515	251.416	280.702	301.728	0.0402286	0.999948	NS	0.217038	0.955467	NS	0.245155	0.319396	NS
At1D1108_17340	CP032921	1791873	1793252	1380	1	envZ	two component sensor kinase	K07638	COG0642	T	350.583	295.554	273.84	346.416	345.605	306.562	370.099	316.313	314.919	431.222	481.302	462.942	0.122652	0.971052	NS	-0.000614076	0.999125	NS	0.585473	0.00240948	NS
At1D1108_17350	CP032921	1793374	1793715	342	-1	csaA	secretion chaperone	K06878	COG0073	J	1069.55	1170.39	375.588	707.358	534.303	377.244	419.289	262.636	366.766	243.052	306.473	260.326	-0.690646	0.553828	NS	-0.629367	0.761392	NS	-1.68956	0.000236868	Down
At1D1108_17360	CP032921	1793743	1794561	819	-1	proC	pyrroline-5-carboxylate reductase	K00286	COG0345	E	1548.86	1622.59	637.495	994.548	733.256	486.555	590.284	389.161	468.539	307.866	355.927	334.347	-0.781671	0.336732	NS	-0.614861	0.706301	NS	-1.93078	3.4837e-06	Down
At1D1108_17370	CP032921	1794564	1795064	501	-1	NA	hypothetical protein	NA	NA	?	1092.83	840.852	344.185	565.44	304.583	225.196	407.577	210.875	309.159	214.827	272.343	249.662	-1.05582	0.22909	NS	-0.242977	0.999125	NS	-1.62678	0.00176015	Down
At1D1108_17380	CP032921	1795497	1795760	264	-1	NA	hypothetical protein	NA	NA	?	2307.55	1603.38	599.811	973.316	758.895	598.331	787.046	409.29	698.967	177.193	197.118	180.66	-0.951947	0.277059	NS	-0.300375	0.999125	NS	-3.02198	1.02933e-10	Down
At1D1108_17390	CP032921	1795781	1795972	192	-1	NA	hypothetical protein	NA	NA	?	1332.49	870.407	330.367	571.027	427.647	380.532	559.833	266.47	416.692	169.353	215.228	223.316	-0.875791	0.405247	NS	-0.153453	0.999125	NS	-2.05767	4.04925e-05	Down
At1D1108_17400	CP032921	1796039	1796881	843	1	lgt	prolipoprotein diacylglyceryl transferase	K13292	COG0682	M	317.716	248.266	224.222	307.304	246.128	221.086	447.398	300.977	343.723	423.904	550.259	592.791	-0.0266842	0.999948	NS	0.490313	0.520975	NS	0.991261	0.000534103	NS
At1D1108_17410	CP032921	1796897	1797997	1101	1	NA	TetR family transcriptional regulator	NA	NA	?	152.011	261.566	272.584	158.681	314.839	276.153	248.294	299.06	303.398	912.623	504.984	472.351	0.126067	0.999948	NS	0.18317	0.999125	NS	1.4595	0.000408294	Up
At1D1108_17420	CP032921	1798158	1798952	795	1	NA	polyphenol oxidase	K05810	COG1496	P	253.351	363.532	260.651	260.37	345.605	276.974	365.414	258.802	345.643	1000.96	616.429	518.144	0.0114586	0.999948	NS	0.130074	0.999125	NS	1.28623	0.000141357	Up
At1D1108_17430	CP032921	1798953	1800104	1152	1	NA	Xaa-Pro dipeptidase	NA	NA	?	528.613	681.253	416.413	587.789	693.261	530.936	693.35	507.06	624.078	1338.62	857.428	813.598	0.158839	0.999948	NS	0.00718781	0.999125	NS	0.891568	0.00534982	NS
At1D1108_17440	CP032921	1800195	1800971	777	1	NA	hypothetical protein	NA	NA	?	238.287	261.566	248.717	337.476	309.711	294.234	351.36	239.631	297.637	462.584	598.319	572.718	0.330139	0.597694	NS	-0.0958975	0.999125	NS	1.1256	2.95498e-07	Up
At1D1108_17450	CP032921	1801192	1802124	933	1	prsA	ribose-phosphate pyrophosphokinase	K00948	COG0462	EF	776.486	933.952	452.213	649.25	570.197	475.048	630.105	337.401	428.214	672.707	1244	1276.54	-0.350193	0.912036	NS	-0.283839	0.999125	NS	0.564147	0.224755	NS
At1D1108_17460	CP032921	1802356	1803204	849	-1	NA	phosphoesterase	K12978	COG3907	R	32.8671	20.6888	130.011	31.2892	73.8384	104.379	18.7392	103.521	42.2453	848.854	1409.08	904.556	0.17407	0.999948	NS	-0.325589	0.999125	NS	4.08708	7.27917e-08	Up
At1D1108_17470	CP032921	1803194	1804702	1509	-1	NA	glycosyl transferase	NA	NA	?	120.513	81.2774	253.742	102.807	149.728	221.086	51.5328	220.461	122.895	1427.48	2267.9	1542.51	0.0494316	0.999948	NS	-0.248409	0.999125	NS	3.51486	6.53549e-10	Up
At1D1108_17480	CP032921	1804677	1804988	312	-1	NA	lipid A biosynthesis protein	NA	NA	?	39.7145	28.0777	84.1619	45.8163	35.8937	70.6819	28.1088	68.0552	44.1655	612.597	961.211	645.484	-0.0215396	0.999948	NS	-0.0896669	0.999125	NS	3.83731	4.81751e-15	Up
At1D1108_17490	CP032921	1804985	1805737	753	-1	NA	dolichol-phosphate mannosyltransferase	NA	NA	?	30.1282	23.6443	111.169	29.0542	52.3022	83.832	11.712	98.728	46.0858	732.816	1031.56	706.331	-0.0144815	0.999948	NS	-0.0517228	0.999125	NS	3.88442	1.89563e-07	Up
At1D1108_17500	CP032921	1806015	1808282	2268	1	mcpA	methyl-accepting chemotaxis protein	K03406	COG0840	NT	369.755	477.32	472.312	1096.24	647.112	550.661	428.659	379.576	320.68	731.771	1039.22	1196.25	0.796379	0.140256	NS	-1.02291	0.0287991	NS	1.1683	0.000779849	Up
At1D1108_17510	CP032921	1808426	1809943	1518	-1	aldA	aldehyde dehydrogenase	K00138	COG1012	C	2886.83	2142.77	1133.67	3958.08	2125.93	723.257	2726.55	752.442	1753.18	12888.6	39753.8	37911	0.143503	0.999948	NS	-0.380267	0.999125	NS	3.87727	1.28869e-08	Up
At1D1108_17520	CP032921	1810117	1811076	960	-1	acoR	transcriptional regulator	NA	NA	?	531.352	582.242	348.581	731.943	532.252	436.42	601.996	381.493	562.63	638.209	666.579	679.985	0.220737	0.963102	NS	-0.141308	0.999125	NS	0.444651	0.22651	NS
At1D1108_17530	CP032921	1811184	1813274	2091	-1	NA	GGDEF family protein	NA	NA	?	172.552	184.721	317.805	329.654	283.047	304.097	288.115	314.396	230.429	316.23	316.921	371.984	0.42855	0.620415	NS	-0.134544	0.999125	NS	0.561447	0.0921389	NS
At1D1108_17540	CP032921	1813569	1814180	612	1	rplY	50S ribosomal protein L25	K02897	COG1825	J	4130.3	4940.19	1801.32	3264.13	2995.58	2047.31	2733.58	1414.78	2717.14	1969.51	3862.96	4275	-0.38787	0.931083	NS	-0.275578	0.999125	NS	-0.10482	0.870418	NS
At1D1108_17550	CP032921	1814487	1816871	2385	1	NA	GGDEF family protein	NA	NA	?	290.326	366.487	339.788	610.139	447.133	384.641	367.757	383.41	255.392	816.447	1126.99	1138.54	0.531382	0.360682	NS	-0.514411	0.507529	NS	1.6283	8.69391e-09	Up
At1D1108_17560	CP032921	1816888	1817601	714	1	NA	polar amino acid transport system substrate-binding protein	K02030	COG0834	ET	115.035	112.311	134.408	179.913	143.575	137.254	103.066	138.028	113.294	218.486	328.762	314.273	0.339003	0.768069	NS	-0.360068	0.855553	NS	1.24304	1.01664e-05	Up
At1D1108_17570	CP032921	1817704	1818420	717	1	pth	peptidyl tRNA hydrolase	K01056	COG0193	J	68.4732	63.5442	133.152	45.8163	77.9405	119.173	84.3263	130.359	61.4477	96.6983	92.6385	77.7843	-0.135658	NA	NS	0.194224	NA	NS	-0.00381909	0.996018	NS
At1D1108_17580	CP032921	1818427	1818879	453	1	NA	acetyltransferase	NA	NA	?	94.493	103.444	110.541	102.807	105.63	109.31	81.9839	135.152	130.576	88.3352	73.1357	64.6111	0.038277	NA	NS	0.150125	0.999125	NS	-0.450927	0.172638	NS
At1D1108_17590	CP032921	1818891	1819205	315	-1	clpS	ATP-dependent Clp protease adaptor protein ClpS	K06891	COG2127	O	451.923	373.876	214.173	334.123	255.358	225.196	271.718	230.046	312.999	144.263	124.679	137.377	-0.347583	0.837632	NS	-0.00221788	0.999125	NS	-1.34909	7.78274e-05	Down
At1D1108_17600	CP032921	1819456	1820559	1104	1	NA	GTP-binding protein	K06942	COG0012	J	375.233	379.787	325.342	393.349	314.839	277.796	323.251	253.05	240.03	312.048	593.444	598.437	-0.131363	0.999948	NS	-0.2752	0.999125	NS	0.478078	0.193875	NS
At1D1108_17610	CP032921	1820882	1821355	474	1	NA	enoyl-CoA hydratase	NA	NA	?	517.657	474.365	207.264	347.533	239.975	197.252	349.017	165.825	301.478	201.76	240.999	309.255	-0.609315	0.679336	NS	0.0510418	0.999125	NS	-0.669889	0.199525	NS
At1D1108_17620	CP032921	1821352	1821819	468	1	NA	MaoC family dehydratase	NA	NA	?	447.815	520.176	244.949	286.072	311.762	232.593	384.153	234.839	397.49	180.852	219.407	264.09	-0.542548	0.597694	NS	0.286322	0.999125	NS	-0.864201	0.0294412	NS
At1D1108_17630	CP032921	1821883	1822518	636	1	NA	hypothetical protein	NA	NA	?	347.844	440.376	248.717	260.37	228.694	219.443	208.473	198.415	209.306	168.83	216.621	237.744	-0.543322	0.309941	NS	-0.202199	0.999125	NS	-0.728532	0.0142177	NS
At1D1108_17640	CP032921	1822532	1823074	543	-1	apt	adenine phosphoribosyltransferase	K00759	COG0503	F	379.342	332.499	227.363	326.301	231.771	207.936	236.582	169.659	172.822	183.465	216.621	241.508	-0.290551	0.88695	NS	-0.409831	0.828176	NS	-0.544852	0.124889	NS
At1D1108_17650	CP032921	1823165	1823557	393	-1	NA	ribulose-5-phosphate 3-epimerase	NA	NA	?	76.69	84.233	96.7234	69.2831	83.0682	95.3384	32.7936	93.9354	46.0858	71.609	68.2599	83.4299	-0.0595854	NA	NS	-0.466725	NA	NS	-0.211728	0.686959	NS
At1D1108_17660	CP032921	1823637	1824521	885	-1	fbcC	ubiquinol-cytochrome c reductase cytochrome c1 subunit	K00413	COG2857	C	1213.35	1287.14	655.709	1625.92	1072.71	752.023	1824.73	657.548	1044.61	1150.97	2000.43	2006.08	0.129355	0.999948	NS	0.0299261	0.999125	NS	0.709389	0.203085	NS
At1D1108_17670	CP032921	1824544	1825827	1284	-1	fbcB	ubiquinol-cytochrome c reductase cytochrome b subunit	K00412	COG1290	C	1516	1754.11	955.301	2165.66	1684.95	1141.6	3131.79	1057.25	1829.99	2149.32	3796.09	3864.75	0.241075	0.999948	NS	0.268788	0.999125	NS	1.21582	0.014227	NS
At1D1108_17680	CP032921	1825842	1826420	579	-1	fbcF	ubiquinol-cytochrome c reductase iron-sulfur subunit	K00411	COG0723	C	1001.08	1282.71	539.516	1357.73	1083.99	664.081	1459.31	622.082	743.133	1044.34	1782.42	1681.77	0.138581	0.999948	NS	-0.138709	0.999125	NS	0.67652	0.22031	NS
At1D1108_17690	CP032921	1826731	1827663	933	1	NA	hypothetical protein	NA	NA	?	142.424	134.477	141.945	128.509	139.473	150.405	131.174	159.115	111.374	156.285	174.829	153.687	-0.000813485	0.999948	NS	-0.0417481	0.999125	NS	0.208305	0.457848	NS
At1D1108_17700	CP032921	1827677	1829653	1977	-1	vcaM	multidrug ABC transporter ATP-binding protein	K18893	COG1132	V	512.18	684.208	452.213	459.28	520.971	500.527	393.523	453.382	412.852	1042.77	626.18	565.818	-0.152172	0.999948	NS	-0.231272	0.999125	NS	0.442076	0.203085	NS
At1D1108_17710	CP032921	1829906	1831756	1851	-1	vcaM	multidrug ABC transporter ATP-binding protein	K18893	COG1132	V	1344.81	1479.25	781.324	956.554	952.72	806.267	1133.72	791.741	1015.81	455.789	547.473	651.757	-0.407121	0.686641	NS	0.113268	0.999125	NS	-1.12153	0.000322933	Down
At1D1108_17720	CP032921	1832140	1832295	156	-1	NA	hypothetical protein	K03651	COG1409	T	5.47786	10.3444	48.9898	13.4096	11.2809	41.916	14.0544	41.2166	23.0429	31.8843	24.3786	23.2098	0.00533551	NA	NS	0.250861	NA	NS	0.251594	0.833226	NS
At1D1108_17730	CP032921	1832521	1832994	474	1	trmL	tRNA/rRNA methyltransferase	K03216	COG0219	J	39.7145	35.4665	81.6496	42.4639	47.1745	85.4758	37.4784	68.0552	48.006	64.814	50.1502	70.884	0.138934	NA	NS	-0.172034	NA	NS	0.219206	0.737841	NS
At1D1108_17740	CP032921	1833167	1834819	1653	1	yjbB	sodium:phosphate symporter	K03324	COG1283	P	1281.82	1372.85	683.344	1205.75	935.286	876.949	1527.24	947.022	1495.87	688.387	643.594	651.13	-0.143681	0.999948	NS	0.394063	0.87363	NS	-0.749113	0.0380339	NS
At1D1108_17750	CP032921	1834823	1835098	276	-1	NA	hypothetical protein	NA	NA	?	865.501	907.352	343.556	569.91	440.979	376.422	438.028	315.355	464.698	198.101	250.054	212.025	-0.606996	0.559544	NS	-0.190089	0.999125	NS	-1.67816	3.07617e-05	Down
At1D1108_17760	CP032921	1835228	1836139	912	1	hemF	coproporphyrinogen III oxidase	K00228	COG0408	H	336.888	382.743	260.023	314.009	271.766	267.934	267.033	233.88	216.987	247.234	355.927	324.937	-0.192874	0.951281	NS	-0.25226	0.983038	NS	-0.0727209	0.829363	NS
At1D1108_17770	CP032921	1836262	1836528	267	1	NA	hypothetical protein	NA	NA	?	1109.27	1408.32	624.306	1984.63	1724.95	1338.85	3935.23	1985.1	4099.71	2192.7	2212.18	2063.79	0.68575	0.399353	NS	0.988416	0.108894	NS	1.04357	0.0104383	NS
At1D1108_17780	CP032921	1836648	1836833	186	1	NA	small metal-binding protein	NA	NA	?	1359.88	2959.98	759.341	1785.72	1925.95	1262.41	1496.79	1144.48	1758.94	7808.52	2719.95	2023.02	-0.0295897	0.999948	NS	-0.17712	0.999125	NS	1.3059	0.0445052	NS
At1D1108_17790	CP032921	1836860	1838116	1257	-1	papS	poly(A) polymerase	K00970	COG0617	J	1262.65	2336.36	776.928	1430.36	1654.19	1154.75	1328.14	1027.54	1419.06	5204.98	1944.02	1450.93	-0.0450558	0.999948	NS	-0.167813	0.999125	NS	0.975625	0.105557	NS
At1D1108_17800	CP032921	1838113	1838751	639	-1	NA	NTP pyrophosphohydrolase, MutT family	NA	NA	?	512.18	475.842	320.318	408.994	428.673	439.707	653.529	402.58	499.262	346.546	315.528	267.854	-0.0294258	0.999948	NS	0.27751	0.97465	NS	-0.487293	0.124694	NS
At1D1108_17810	CP032921	1838748	1839377	630	-1	NA	hypothetical protein	K09986	COG3816	S	525.874	333.976	298.335	362.06	403.035	398.613	559.833	332.608	468.539	261.347	208.959	196.343	0.0104003	0.999948	NS	0.21933	0.999125	NS	-0.792751	0.0183686	NS
At1D1108_17820	CP032921	1839553	1840563	1011	1	moxR	MoxR family protein	K03924	COG0714	R	1046.27	669.43	382.497	1012.43	694.286	604.084	1058.76	550.193	864.108	977.96	940.316	863.782	0.140996	0.999948	NS	0.0958919	0.999125	NS	0.409217	0.422942	NS
At1D1108_17830	CP032921	1840670	1841584	915	1	NA	hypothetical protein	NA	NA	?	757.314	468.454	314.665	669.364	418.418	392.038	534.067	348.903	347.563	652.844	566.279	549.508	-0.0558478	0.999948	NS	-0.26874	0.999125	NS	0.202284	0.688115	NS
At1D1108_17840	CP032921	1841581	1844391	2811	1	NA	RNA-binding protein	NA	NA	?	431.381	378.309	550.821	715.181	702.49	770.104	836.236	628.792	842.985	1482.36	1338.73	1344.91	0.679189	0.0202819	NS	0.0722389	0.999125	NS	1.6082	2.37779e-14	Up
At1D1108_17850	CP032921	1844393	1846480	2088	1	NA	membrane protein	NA	NA	?	498.485	450.72	461.634	840.337	667.622	722.435	730.828	549.235	741.213	1246.1	1104.7	1129.75	0.66066	0.00877985	NS	-0.14803	0.999125	NS	1.30338	9.08904e-12	Up
At1D1108_17860	CP032921	1846568	1846981	414	1	NA	acetyltransferase	NA	NA	?	168.444	174.377	156.39	172.09	146.651	166.02	149.913	123.65	157.46	165.694	184.58	183.797	-0.0369473	0.999948	NS	-0.186636	0.999125	NS	0.10172	0.709916	NS
At1D1108_17870	CP032921	1847015	1848328	1314	-1	NA	MFS permease	K08369	COG0477	EGPR	171.183	175.855	254.37	150.858	163.06	229.305	166.31	228.129	159.38	225.281	238.213	213.279	-0.152856	0.999948	NS	0.0367532	0.999125	NS	0.160697	0.674287	NS
At1D1108_17880	CP032921	1848570	1849139	570	-1	NA	acetyltransferase	NA	NA	?	582.022	565.986	258.766	502.861	356.886	332.041	442.713	267.428	349.484	390.975	436.724	454.787	-0.235732	0.975842	NS	-0.174145	0.999125	NS	-0.129226	0.792921	NS
At1D1108_17890	CP032921	1849436	1850428	993	1	NA	glutathione S-transferase	K07393	COG0435	C	217.745	270.432	207.892	213.437	195.877	297.522	316.224	279.889	324.521	696.228	310.652	257.817	0.0253357	0.999948	NS	0.378498	0.999125	NS	0.864427	0.0546959	NS
At1D1108_17900	CP032921	1850446	1850937	492	-1	mutT	DNA mismatch repair protein MutT	NA	NA	?	52.0396	75.3663	99.8638	56.991	61.532	101.913	74.9567	111.189	76.8096	93.5621	86.3697	71.5113	-0.0527971	NA	NS	0.26491	NA	NS	0.131074	0.804311	NS
At1D1108_17910	CP032921	1851004	1851954	951	1	NA	metallophosphatase	NA	NA	?	217.745	369.443	216.057	200.027	227.668	223.552	255.321	242.507	301.478	383.657	333.638	319.292	-0.294841	0.833506	NS	0.292203	0.954538	NS	0.375537	0.24642	NS
At1D1108_17920	CP032921	1852164	1853873	1710	-1	leuA	2-isopropylmalate synthase	K01649	COG0119	E	866.871	964.985	530.723	938.675	662.495	644.356	864.345	439.963	731.612	477.742	789.168	871.309	-0.0718754	0.999948	NS	-0.144532	0.999125	NS	-0.142466	0.779811	NS
At1D1108_17930	CP032921	1854173	1855363	1191	-1	benE	benzoate transport protein	K05782	COG3135	Q	115.035	116.744	245.577	122.922	141.524	231.771	93.6959	244.424	126.736	223.19	165.078	150.55	0.0491913	0.999948	NS	-0.0816209	0.999125	NS	0.166516	0.798627	NS
At1D1108_17940	CP032921	1855449	1856093	645	-1	NA	membrane protein	NA	NA	?	162.966	130.044	180.885	165.386	190.749	212.868	147.571	181.161	180.503	325.115	437.421	341.874	0.256615	0.86139	NS	-0.154816	0.999125	NS	1.21004	1.41583e-06	Up
At1D1108_17950	CP032921	1856090	1856797	708	-1	rpoE	RNA polymerase sigma-70 factor, ECF subfamily	K03088	COG1595	K	561.48	576.331	319.062	538.62	474.822	419.982	655.871	452.424	735.452	968.028	1328.98	1071.42	-0.0195603	0.999948	NS	0.360178	0.906793	NS	1.21345	0.000190095	Up
At1D1108_17960	CP032921	1856824	1857072	249	1	NA	hypothetical protein	NA	NA	?	156.119	153.688	96.7234	230.199	163.06	129.036	271.718	160.074	293.797	563.464	736.232	592.791	0.368637	0.86139	NS	0.467703	0.828939	NS	2.22859	4.45884e-10	Up
At1D1108_17970	CP032921	1857189	1857896	708	-1	clpP	ATP-dependent Clp protease, protease subunit	K01358	COG0740	O	5353.24	5179.59	2201.4	5230.88	5208.68	3465.88	6008.25	2763.43	5092.48	3421.55	4353.31	4366.58	0.127284	0.999948	NS	-0.00473054	0.999125	NS	-0.0683875	0.903673	NS
At1D1108_17980	CP032921	1858004	1858594	591	1	ureJ	urease accessory protein	K03192	COG2370	O	208.159	200.977	207.264	178.795	167.162	190.677	210.816	177.327	188.184	271.278	305.777	303.61	-0.199178	0.834495	NS	0.0893571	0.999125	NS	0.512776	0.00761471	NS
At1D1108_17990	CP032921	1858695	1859450	756	1	NA	ABC transporter substrate-binding protein	K09945	COG3416	S	576.544	673.864	396.315	1050.42	1137.32	1075.02	2162.03	1139.69	1968.25	5874.55	5290.15	6005.7	0.99012	0.0128156	NS	0.689531	0.214914	NS	3.38588	4.64824e-32	Up
At1D1108_18000	CP032921	1859476	1859940	465	-1	queF	7-cyano-7-deazaguanine reductase	K09457	COG0780	J	238.287	240.877	160.787	455.928	404.06	369.847	552.806	306.728	491.581	1592.12	1425.1	1730.07	0.950171	0.0146823	NS	0.128045	0.999125	NS	2.89955	2.58378e-25	Up
At1D1108_18010	CP032921	1859958	1860860	903	-1	NA	cation efflux system protein	NA	NA	?	67.1037	47.2887	170.836	79.3404	86.1448	117.529	65.5871	133.235	99.8525	331.91	315.528	403.349	-0.0299246	0.999948	NS	0.0895752	0.999125	NS	1.86047	0.000279022	Up
At1D1108_18020	CP032921	1861017	1861445	429	-1	NA	bleomycin resistance protein	NA	NA	?	358.8	404.909	221.082	421.286	306.634	281.906	529.382	298.101	595.274	190.26	222.89	237.117	0.0401466	0.999948	NS	0.490394	0.793656	NS	-0.594262	0.153874	NS
At1D1108_18030	CP032921	1861515	1862621	1107	-1	livK	branched-chain amino acid transport system substrate-binding protein	K01999	COG0683	E	1862.47	2349.66	1073.38	2396.97	1868.52	1344.6	3188	1407.11	2811.23	1324.51	2008.1	2068.18	0.0865981	0.999948	NS	0.399982	0.999125	NS	0.0318496	0.957226	NS
At1D1108_18040	CP032921	1862909	1864084	1176	1	cyaC	adenylate cyclase protein	NA	NA	?	966.842	932.474	546.424	1092.89	638.907	627.097	780.019	484.055	674.004	398.815	325.976	353.793	-0.0507155	0.999948	NS	-0.286118	0.999125	NS	-1.17872	0.00117975	Down
At1D1108_18050	CP032921	1864204	1864527	324	-1	nolR	AraC family transcriptional regulator	NA	NA	?	2378.76	1856.08	673.295	1520.88	912.725	701.066	920.562	458.175	783.458	635.073	857.428	840.572	-0.646313	0.717361	NS	-0.537535	0.935053	NS	-1.07217	0.0515711	NS
At1D1108_18060	CP032921	1865051	1866097	1047	-1	proV	glycine betaine/proline transport system ATP-binding protein	K02000	COG4175	E	249.242	242.355	278.865	259.253	217.413	261.359	245.952	252.092	299.557	294.799	306.473	342.502	-0.0670118	0.999948	NS	0.109494	0.999125	NS	0.286731	0.202551	NS
At1D1108_18070	CP032921	1866094	1866945	852	-1	proW	glycine betaine/proline transport system permease protein	K02001	COG4176	E	102.71	101.966	200.984	138.566	159.983	177.527	215.501	198.415	199.705	275.982	369.161	398.331	0.213249	0.978709	NS	0.362919	0.945791	NS	1.34328	9.24637e-05	Up
At1D1108_18080	CP032921	1867239	1868192	954	-1	proX	glycine betaine/proline transport system substrate-binding protein	K02002	COG2113	E	655.973	678.297	388.778	826.928	630.703	550.661	1255.53	527.189	994.684	896.419	1278.83	1243.92	0.222934	0.993547	NS	0.465	0.87363	NS	0.990922	0.0171187	NS
At1D1108_18090	CP032921	1868429	1869010	582	1	tdk	thymidine kinase	K00857	COG1435	F	188.986	236.443	173.976	148.623	161.009	163.555	140.544	123.65	117.135	134.855	194.332	199.479	-0.33337	0.738188	NS	-0.31749	0.889094	NS	-0.176546	0.596875	NS
At1D1108_18100	CP032921	1869126	1869578	453	1	NA	pseudoazurin	NA	NA	?	1337.97	2172.32	1106.04	1226.98	1368.06	852.292	1122.01	519.52	775.777	558.759	396.326	557.663	-0.420669	0.820926	NS	-0.515076	0.811642	NS	-1.60844	5.02467e-05	Down
At1D1108_18110	CP032921	1869817	1870974	1158	1	NA	membrane protein	NA	NA	?	4226.17	4199.83	1805.71	3057.4	3297.09	2446.74	4457.58	2139.43	3815.52	1976.3	2345.91	2223.75	-0.216772	0.998775	NS	0.241887	0.999125	NS	-0.64384	0.153121	NS
At1D1108_18120	CP032921	1871001	1871717	717	-1	atxR	LuxR family transcriptional regulator	NA	NA	?	365.647	348.754	239.296	299.482	271.766	262.181	334.963	251.133	314.919	198.101	254.93	241.508	-0.187728	0.960404	NS	0.105221	0.999125	NS	-0.451104	0.119039	NS
At1D1108_18130	CP032921	1871818	1872339	522	-1	NA	membrane protein	NA	NA	?	205.42	183.244	98.6076	254.783	147.677	140.542	292.8	169.659	247.711	396.202	500.805	530.689	0.163392	0.999948	NS	0.381674	0.999125	NS	1.56011	0.00011914	Up
At1D1108_18140	CP032921	1872699	1874939	2241	1	NA	outer membrane heme receptor	K16087	COG1629	P	82.1678	88.6663	346.069	59.2259	166.136	275.331	53.8752	341.235	130.576	297.935	129.555	148.668	-0.0501154	0.999948	NS	0.0769823	0.999125	NS	0.151556	0.892202	NS
At1D1108_18150	CP032921	1874995	1875891	897	-1	NA	extensin	NA	NA	?	106.818	180.288	218.57	92.75	222.541	191.499	133.517	224.295	264.993	1435.32	386.574	303.61	0.00147269	0.999948	NS	0.298728	0.999125	NS	2.06941	0.00159256	Up
At1D1108_18160	CP032921	1876174	1878363	2190	1	trpEG	anthranilate synthase component I and II	K13503	COG0147;COG0512	EH	2410.26	2278.72	1240.45	2200.3	1495.23	1256.66	4406.05	2254.45	3181.84	939.28	1241.22	1449.67	-0.259298	0.96697	NS	0.990472	0.116509	NS	-0.707183	0.106403	NS
At1D1108_18170	CP032921	1878440	1879384	945	-1	NA	phosphohydrolase	K25135	NA	?	275.262	258.61	172.72	137.449	134.345	147.117	241.267	179.244	174.742	67.4275	79.4044	87.1936	-0.744163	0.0781684	NS	0.497343	0.543802	NS	-1.58691	2.10499e-08	Down
At1D1108_18180	CP032921	1879658	1881352	1695	1	adeC	adenine deaminase	K01486	COG1001	F	646.387	645.786	464.775	662.66	460.464	498.883	623.078	490.765	660.563	521.125	668.669	650.502	-0.112756	0.999948	NS	0.126668	0.999125	NS	0.0697644	0.841555	NS
At1D1108_18190	CP032921	1881606	1882076	471	-1	NA	aminoglycoside N6'-acetyltransferase	K18816	COG0456	J	62.9953	78.3219	97.9795	61.4608	48.2001	86.2977	46.848	89.1428	61.4477	62.7232	76.6183	58.9655	-0.29392	NA	NS	0.0371441	NA	NS	-0.283553	0.571225	NS
At1D1108_18200	CP032921	1882058	1883722	1665	-1	aglA	alpha-glucosidase	K01187	COG0366	G	276.632	308.854	343.556	300.599	271.766	313.959	302.169	350.82	349.484	338.705	345.479	388.294	-0.0731277	0.999948	NS	0.182253	0.998382	NS	0.20081	0.371279	NS
At1D1108_18210	CP032921	1883794	1884798	1005	1	kdgK	2-dehydro-3-deoxygluconokinase	K00874	COG0524	G	168.444	215.755	234.272	203.38	237.924	231.771	180.365	253.05	255.392	227.372	305.08	286.673	0.117181	0.999948	NS	0.041638	0.999125	NS	0.398462	0.173541	NS
At1D1108_18220	CP032921	1885008	1886057	1050	1	NA	glycosyl transferase	NA	NA	?	39.7145	44.3331	155.762	46.9337	98.4512	146.295	46.848	150.488	53.7667	367.976	414.435	283.536	0.269265	0.999948	NS	-0.199943	0.999125	NS	2.13624	0.00253108	Up
At1D1108_18230	CP032921	1886248	1886856	609	-1	NA	hypothetical protein	NA	NA	?	64.3648	99.0107	102.376	74.8705	88.1959	98.6259	44.5056	106.396	78.7298	84.1537	74.5287	87.8209	-0.0263754	NA	NS	-0.155439	NA	NS	-0.114573	0.818404	NS
At1D1108_18240	CP032921	1887064	1888494	1431	-1	engA	GTP-binding protein	K03977	COG1160	R	505.332	554.164	404.48	507.331	455.337	425.735	508.3	372.866	387.889	395.679	621.305	622.274	-0.0738984	0.999948	NS	-0.133972	0.999125	NS	0.165529	0.632232	NS
At1D1108_18250	CP032921	1888528	1889199	672	-1	NA	membrane protein	NA	NA	?	419.056	425.598	254.998	354.238	308.686	276.153	327.936	230.046	288.036	304.73	483.392	503.716	-0.223491	0.965333	NS	-0.156116	0.999125	NS	0.236788	0.563364	NS
At1D1108_18260	CP032921	1889354	1889938	585	-1	NA	hypothetical protein	NA	NA	?	152.011	186.199	172.092	207.849	173.315	198.896	334.963	230.046	272.674	247.757	390.057	364.457	0.184839	0.967943	NS	0.520813	0.448479	NS	0.972581	0.000578383	NS
At1D1108_18270	CP032921	1890090	1891073	984	1	NA	polysaccharide deacetylase	NA	NA	?	112.296	128.566	185.91	97.2199	133.319	170.13	114.778	196.498	132.497	191.306	168.56	190.697	-0.0978684	0.999948	NS	0.160319	0.999125	NS	0.35717	0.406198	NS
At1D1108_18280	CP032921	1891129	1892397	1269	-1	sbmA	bacteroid development protein	K17938	COG1133	I	528.613	424.12	297.707	613.491	512.767	386.285	756.595	449.548	660.563	848.854	1235.64	1211.3	0.277154	0.934808	NS	0.30049	0.999125	NS	1.40152	4.77528e-05	Up
At1D1108_18290	CP032921	1892590	1893897	1308	-1	NA	MFS permease	NA	NA	?	78.0595	63.5442	226.107	54.756	98.4512	171.773	84.3263	165.825	96.012	653.367	711.157	779.097	-0.187687	0.999948	NS	0.0981886	0.999125	NS	2.5303	1.22508e-05	Up
At1D1108_18300	CP032921	1894103	1894855	753	-1	map	methionine aminopeptidase	K01265	COG0024	J	388.928	431.509	258.766	349.768	389.703	319.712	496.588	328.774	414.772	273.891	308.563	276.009	-0.0207106	0.999948	NS	0.220963	0.999125	NS	-0.32365	0.326873	NS
At1D1108_18310	CP032921	1894910	1895971	1062	-1	NA	monooxygenase	NA	NA	?	684.732	583.72	456.61	514.036	627.626	553.127	878.399	492.682	704.728	453.698	394.236	378.885	-0.022719	0.999948	NS	0.286781	0.959832	NS	-0.488625	0.124117	NS
At1D1108_18320	CP032921	1896099	1896980	882	1	bdh	hydroxybutyrate dehydrogenase	K00019	COG1028	IQR	769.639	664.997	337.276	743.117	479.95	477.514	754.252	420.792	631.759	497.604	563.493	503.716	-0.0567651	0.999948	NS	0.084406	0.999125	NS	-0.176325	0.723324	NS
At1D1108_18330	CP032921	1897105	1898574	1470	1	xdhA	xanthine dehydrogenase	K13481	COG4630	F	888.782	941.34	584.109	666.012	679.929	647.644	726.143	689.179	975.482	461.538	612.946	557.663	-0.273104	0.839089	NS	0.260872	0.97465	NS	-0.562127	0.0524662	NS
At1D1108_18340	CP032921	1898578	1900917	2340	1	xdhB	xanthine dehydrogenase C-terminal subunit	K13482	COG4631	F	618.998	591.109	550.821	631.37	767.099	703.532	702.719	806.119	1008.13	690.478	930.564	805.443	0.257007	0.76905	NS	0.260231	0.87363	NS	0.463321	0.0520994	NS
At1D1108_18350	CP032921	1900929	1901777	849	1	xdhC	xanthine dehydrogenase accessory factor	K07402	COG1975	O	634.062	496.531	445.933	389.997	393.805	442.995	824.524	606.746	1561.16	174.057	217.317	179.406	-0.360323	0.867755	NS	1.28426	0.00460816	Up	-1.4651	8.65599e-05	Down
At1D1108_18360	CP032921	1902016	1902942	927	1	gcvA	LysR family transcriptional regulator, glycine cleavage system transcriptional activator	K03566	COG0583	K	414.948	511.309	356.118	365.413	327.145	348.478	423.974	472.553	585.673	154.195	147.664	128.595	-0.29575	0.723163	NS	0.510294	0.247907	NS	-1.56907	5.01557e-12	Down
At1D1108_18370	CP032921	1902918	1903256	339	-1	NA	hypothetical protein	NA	NA	?	513.549	506.876	354.862	465.985	333.298	335.328	592.627	552.11	754.654	137.468	71.7426	79.0388	-0.275564	0.931083	NS	0.743072	0.241958	NS	-2.24716	1.38833e-11	Down
At1D1108_18380	CP032921	1903801	1905063	1263	1	NA	cysteine desulfurase	NA	NA	?	110.927	118.222	212.289	121.804	181.519	235.058	168.653	220.461	145.938	236.257	328.762	316.783	0.276846	0.963102	NS	-0.00446117	0.999125	NS	0.985415	0.0175977	NS
At1D1108_18390	CP032921	1905060	1906370	1311	1	gda	guanine deaminase	K01487	COG0402	FR	146.533	149.255	258.138	198.91	176.392	254.784	215.501	234.839	193.944	237.826	302.991	297.337	0.174109	0.997399	NS	0.0335678	0.999125	NS	0.583258	0.0966811	NS
At1D1108_18400	CP032921	1906551	1907303	753	1	NA	membrane protein	K07090	COG0730	S	105.449	60.5886	171.464	79.3404	109.732	142.186	51.5328	162.949	96.012	91.4714	53.6328	43.9105	-0.0347401	NA	NS	-0.0776177	0.999125	NS	-0.84383	0.197521	NS
At1D1108_18410	CP032921	1907381	1908514	1134	1	lldA	L-lactate dehydrogenase	K00101	COG1304	CIR	236.917	153.688	245.577	165.386	181.519	199.717	110.093	211.834	167.061	205.419	94.7281	103.503	-0.22145	0.999948	NS	-0.149789	0.999125	NS	-0.656944	0.162404	NS
At1D1108_18420	CP032921	1908718	1909062	345	-1	NA	quaternary ammonium compound-resistance protein	K03297	COG2076	V	42.4534	39.8998	72.2285	44.6988	51.2767	64.1069	65.5871	74.7649	65.2882	125.446	36.2196	32.6192	0.0387554	NA	NS	0.36238	NA	NS	0.32043	0.672941	NS
At1D1108_18430	CP032921	1909059	1909703	645	-1	NA	TetR family transcriptional regulator	NA	NA	?	71.2121	45.8109	108.029	94.9849	102.553	92.8727	91.3535	115.981	76.8096	223.713	38.3092	46.4196	0.359214	NA	NS	-0.027118	NA	NS	0.449127	0.603771	NS
At1D1108_18440	CP032921	1909810	1911111	1302	1	dac	D-alanyl-D-alanine carboxypeptidase (penicillin-binding protein)	K07258	COG1686	M	461.509	540.864	325.97	1519.76	859.397	672.3	520.012	462.009	439.735	1421.2	2009.49	2140.32	1.20215	0.010989	NS	-1.10194	0.0287991	NS	2.07117	9.4025e-09	Up
At1D1108_18450	CP032921	1911115	1911858	744	-1	NA	DNA methylase	NA	NA	?	283.479	273.388	208.521	314.009	262.537	252.318	203.789	224.295	268.834	246.189	314.135	315.528	0.121125	0.999948	NS	-0.248034	0.970432	NS	0.201107	0.508137	NS
At1D1108_18460	CP032921	1911864	1912220	357	-1	NA	5-hydroxyisourate hydrolase	K07127	COG2351	F	121.882	125.611	126.871	80.4578	85.1193	104.379	86.6687	110.23	90.2513	108.198	130.251	139.259	-0.467492	NA	NS	0.103574	0.999125	NS	0.00980531	0.977173	NS
At1D1108_18470	CP032921	1912217	1912717	501	-1	allA	ureidoglycolate hydrolase	K01483	COG3194	F	193.094	193.588	151.994	138.566	135.37	138.076	133.517	150.488	155.539	123.878	169.257	172.505	-0.377398	0.566756	NS	0.0980401	0.999125	NS	-0.203386	0.505255	NS
At1D1108_18480	CP032921	1912721	1913083	363	-1	NA	hypothetical protein	NA	NA	?	350.583	283.732	158.903	267.075	192.8	202.183	288.115	180.203	288.036	245.666	358.713	369.475	-0.255207	0.965413	NS	0.185733	0.999125	NS	0.301874	0.526545	NS
At1D1108_18490	CP032921	1913080	1913370	291	-1	NA	nucleotidyltransferase	K07075	COG1669	R	316.346	224.621	163.299	244.726	185.622	192.321	196.761	202.249	220.828	152.104	206.869	210.77	-0.171054	0.999948	NS	-0.005437	0.999125	NS	-0.299167	0.437516	NS
At1D1108_18500	CP032921	1913424	1913921	498	-1	NA	OHCU decarboxylase	NA	NA	?	184.878	135.955	164.555	113.982	128.192	164.377	103.066	174.451	142.098	133.81	171.346	153.059	-0.253519	0.926192	NS	0.0620117	0.999125	NS	-0.0860349	0.828453	NS
At1D1108_18510	CP032921	1913921	1914844	924	-1	NA	chitin deacetylase	K16842	NA	?	275.262	234.966	232.387	194.44	222.541	212.046	262.349	208.958	259.232	418.678	614.339	601.573	-0.236691	0.871216	NS	0.206273	0.999125	NS	1.13959	1.97675e-06	Up
At1D1108_18520	CP032921	1915054	1915761	708	-1	NA	hypothetical protein	NA	NA	?	45.1923	39.8998	133.152	23.4669	35.8937	105.201	14.0544	94.8939	34.5643	169.875	163.685	129.85	-0.413427	NA	NS	-0.171939	NA	NS	1.07475	0.242976	NS
At1D1108_18530	CP032921	1915855	1916976	1122	-1	NA	oxidoreductase	NA	NA	?	46.5618	65.0219	216.686	35.759	92.298	168.486	51.5328	162.949	109.454	134.332	51.5432	49.5561	-0.153095	NA	NS	0.133187	0.999125	NS	-0.487046	0.626692	NS
At1D1108_18540	CP032921	1917080	1917823	744	1	NA	5-methylaminomethyl-2-thiouridine methyltransferase	NA	NA	?	187.617	240.877	198.471	217.907	189.724	201.361	161.625	201.29	197.785	137.468	123.286	139.259	-0.0381733	0.999948	NS	-0.107885	0.999125	NS	-0.642713	0.00406007	NS
At1D1108_18550	CP032921	1917857	1921510	3654	-1	NA	two component sensor kinase/response regulator hybrid	NA	NA	?	2792.34	3129.92	1563.9	2331.04	1806.99	1504.05	1719.32	1245.12	1664.85	825.856	941.012	699.431	-0.407334	0.746662	NS	-0.286313	0.999125	NS	-1.60105	9.6045e-07	Down
At1D1108_18560	CP032921	1922021	1923499	1479	1	rhlE	ATP-dependent RNA helicase	K11927	COG0513	L	3641.41	2224.05	1283.16	2678.58	1984.41	1626.51	3677.57	1289.22	2156.43	1619.3	1684.21	2272.05	-0.184347	0.999948	NS	0.178721	0.999125	NS	-0.358066	0.556907	NS
At1D1108_18570	CP032921	1923591	1924499	909	-1	NA	membrane protein	NA	NA	?	632.692	465.498	393.174	276.015	325.094	382.997	494.246	287.557	478.14	155.24	94.7281	123.577	-0.596596	0.408338	NS	0.34918	0.955467	NS	-1.99286	3.00236e-09	Down
At1D1108_18580	CP032921	1924663	1925052	390	-1	NA	DoxX family protein	K15977	COG2259	S	284.849	339.887	227.991	477.16	388.677	281.084	576.23	335.484	422.453	586.985	1019.72	1154.22	0.429852	0.786764	NS	0.214667	0.999125	NS	1.69811	5.05234e-06	Up
At1D1108_18590	CP032921	1925294	1925911	618	-1	NA	hypothetical protein	NA	NA	?	98.6014	110.833	137.548	208.967	155.881	146.295	154.598	146.654	94.0918	188.692	392.146	449.769	0.551351	0.668809	NS	-0.367621	0.999125	NS	1.56363	0.000131651	Up
At1D1108_18600	CP032921	1925990	1926886	897	-1	NA	peptide ABC transporter ATP-binding protein	NA	NA	?	61.6259	63.5442	164.555	64.8132	108.707	121.639	56.2176	158.157	97.9323	97.7437	41.0953	55.2017	0.0155861	NA	NS	0.0942724	NA	NS	-0.588606	0.418864	NS
At1D1108_18610	CP032921	1927385	1928779	1395	1	NA	hypothetical protein	NA	NA	?	1329.75	1990.56	746.78	1023.6	878.882	697.778	845.606	636.46	954.359	3070.82	1654.96	1444.65	-0.644407	0.591001	NS	-0.0947902	0.999125	NS	0.602719	0.235292	NS
At1D1108_18620	CP032921	1928783	1929724	942	1	NA	hypothetical protein	NA	NA	?	262.937	393.087	241.18	315.126	259.46	237.524	199.104	232.921	238.11	770.973	414.435	355.675	-0.1411	0.999948	NS	-0.274175	0.999125	NS	0.784754	0.0504514	NS
At1D1108_18630	CP032921	1929746	1930561	816	1	NA	transglutaminase	NA	NA	?	217.745	248.266	238.668	254.783	208.183	236.702	231.897	215.668	232.349	597.439	337.817	335.601	-0.0107523	0.999948	NS	-0.0433447	0.999125	NS	0.85184	0.00516741	NS
At1D1108_18640	CP032921	1930566	1931162	597	1	NA	methyltransferase	NA	NA	?	71.2121	91.6218	137.548	69.2831	86.1448	124.926	49.1904	139.945	63.3679	182.42	99.6038	90.9574	-0.104949	NA	NS	-0.12774	0.999125	NS	0.305561	0.649076	NS
At1D1108_18650	CP032921	1931245	1931709	465	1	NA	acetyltransferase	NA	NA	?	42.4534	66.4997	115.566	44.6988	86.1448	87.9415	81.9839	106.396	76.8096	71.609	80.101	78.4116	-0.0543347	NA	NS	0.283038	NA	NS	0.0139968	0.981207	NS
At1D1108_18660	CP032921	1931750	1932160	411	1	NA	lactoylglutathione lyase	NA	NA	?	79.4289	70.933	123.103	65.9307	99.4767	110.954	98.3807	111.189	107.533	86.7671	96.1211	81.548	-0.000859882	NA	NS	0.198156	0.999125	NS	-0.0701523	0.879662	NS
At1D1108_18670	CP032921	1932185	1932817	633	1	NA	phosphoglycerate kinase	NA	NA	?	194.464	149.255	169.58	165.386	158.958	155.336	189.734	177.327	130.576	155.24	162.291	185.679	-0.0989933	0.999948	NS	0.0553149	0.999125	NS	-0.029623	0.924561	NS
At1D1108_18680	CP032921	1932881	1933876	996	-1	gguC	GguC protein	NA	NA	?	499.854	469.931	322.83	693.949	557.89	489.842	693.35	370.949	468.539	927.781	1060.82	1235.14	0.433108	0.668809	NS	-0.189921	0.999125	NS	1.32194	3.7764e-05	Up
At1D1108_18690	CP032921	1933992	1935188	1197	-1	gguB	multiple sugar transport system permease protein	K10547	COG4214	G	1216.08	1112.76	594.786	1570.05	1175.26	978.04	1681.84	767.778	1298.08	2066.21	2256.06	2408.18	0.350233	0.89382	NS	0.00746916	0.999125	NS	1.20461	0.00266275	Up
At1D1108_18700	CP032921	1935185	1936723	1539	-1	gguA	multiple sugar transport system ATP-binding protein	K10548	COG1129	G	1313.32	1409.79	626.19	1774.54	1264.48	1005.98	2077.71	801.327	1536.19	2816.27	2979.06	3105.72	0.273376	0.975842	NS	0.124836	0.999125	NS	1.41146	0.00172261	Up
At1D1108_18710	CP032921	1936814	1937878	1065	-1	chvE	multiple sugar transport system substrate-binding protein	K10546	COG1879;COG4213	G	4331.61	5671.69	1843.4	8029.02	5792.21	3952.43	7167.74	2742.34	5153.92	10823.4	10018.9	11069.8	0.58558	0.764801	NS	-0.238996	0.999125	NS	1.43	0.00498824	Up
At1D1108_18720	CP032921	1938133	1939137	1005	1	gbpR	LysR family transcriptional regulator	NA	NA	?	94.493	76.8441	174.605	59.2259	106.655	143.829	121.805	145.696	82.5703	126.492	49.4536	58.9655	-0.166181	NA	NS	0.178683	0.999125	NS	-0.564978	0.397501	NS
At1D1108_18730	CP032921	1939212	1939688	477	1	NA	hypothetical protein	NA	NA	?	231.439	242.355	172.092	164.268	150.753	154.514	152.256	146.654	167.061	56.9736	66.1704	72.1386	-0.44982	0.354505	NS	-0.0143219	0.999125	NS	-1.71765	1.10835e-12	Down
At1D1108_18740	CP032921	1939724	1940002	279	-1	NA	hypothetical protein	NA	NA	?	360.169	359.098	168.952	257.018	166.136	162.733	178.022	171.576	205.466	68.4729	92.6385	94.7212	-0.59546	0.519186	NS	-0.0778115	0.999125	NS	-1.79079	2.45051e-06	Down
At1D1108_18750	CP032921	1940197	1940703	507	-1	NA	MarR family transcriptional regulator	NA	NA	?	2073.37	2297.93	793.886	1591.28	1221.41	831.745	1297.69	933.603	1228.95	562.418	624.787	649.248	-0.502316	0.765674	NS	-0.0754019	0.999125	NS	-1.49081	0.000539628	Down
At1D1108_18760	CP032921	1940681	1940914	234	-1	NA	hypothetical protein	NA	NA	?	577.914	570.42	208.521	413.464	327.145	240.812	416.947	276.055	332.202	222.667	234.034	226.453	-0.464057	0.808964	NS	0.0604112	0.999125	NS	-0.98572	0.0295785	NS
At1D1108_18770	CP032921	1941590	1941829	240	1	NA	hypothetical protein	NA	NA	?	358.8	526.087	206.008	250.313	226.643	180.814	192.077	161.991	167.061	54.8828	51.5432	41.4013	-0.725128	0.302346	NS	-0.338082	0.999125	NS	-2.87656	5.92057e-15	Down
At1D1108_18780	CP032921	1941983	1943932	1950	-1	mcp	methyl-accepting chemotaxis protein	K03406	COG0840	NT	139.685	162.555	285.774	98.3373	162.034	224.374	103.066	252.092	151.699	142.173	75.9218	97.2303	-0.282213	0.995676	NS	0.0737906	0.999125	NS	-0.903169	0.108014	NS
At1D1108_18790	CP032921	1944359	1945273	915	-1	NA	S-methyltransferase	NA	NA	?	142.424	150.733	214.173	159.798	159.983	168.486	156.941	134.193	90.2513	159.422	135.127	176.896	-0.0660866	0.999948	NS	-0.358888	0.875989	NS	-0.116496	0.762181	NS
At1D1108_18800	CP032921	1945294	1945983	690	-1	NA	polar amino acid transport system permease protein	K02029	COG0765	E	57.5175	79.7997	155.134	58.1084	76.915	125.748	49.1904	111.189	67.2084	98.7891	78.0114	85.3118	-0.175371	NA	NS	-0.178507	NA	NS	-0.171433	0.79997	NS
At1D1108_18810	CP032921	1945996	1946718	723	-1	NA	polar amino acid transport system permease protein	K02029	COG0765	E	94.493	104.922	156.39	121.804	115.885	141.364	74.9567	117.899	96.012	119.174	132.341	149.296	0.0762294	NA	NS	-0.371288	0.892709	NS	0.154268	0.704328	NS
At1D1108_18820	CP032921	1946741	1947511	771	-1	NA	polar amino acid transport system substrate-binding protein	K02030	COG0834	ET	173.922	180.288	157.647	157.563	152.804	160.267	199.104	143.779	138.257	165.694	275.129	311.764	-0.11784	0.999948	NS	0.02202	0.999125	NS	0.557704	0.105924	NS
At1D1108_18830	CP032921	1947556	1948332	777	-1	NA	polar amino acid transport system ATP-binding protein	K02028	COG1126	E	206.789	172.899	171.464	212.319	189.724	160.267	231.897	156.24	153.619	147.4	182.491	232.725	0.0290711	0.999948	NS	-0.0634794	0.999125	NS	0.0308592	0.938239	NS
At1D1108_18840	CP032921	1948494	1949909	1416	-1	exoQ	exopolysaccharide production protein ExoQ	NA	NA	?	227.331	221.666	266.931	282.72	291.251	293.412	267.033	299.06	263.073	282.255	257.716	299.218	0.267888	0.611043	NS	-0.0579134	0.999125	NS	0.220371	0.313455	NS
At1D1108_18850	CP032921	1950317	1951480	1164	1	NA	hypothetical protein	NA	NA	?	269.784	242.355	211.661	318.479	278.945	236.702	255.321	237.714	207.386	320.934	392.146	373.239	0.208284	0.88695	NS	-0.250521	0.921177	NS	0.591104	0.0119213	NS
At1D1108_18860	CP032921	1951518	1952597	1080	-1	NA	hypothetical protein	NA	NA	?	94.493	137.433	200.984	201.145	215.362	212.868	112.435	210.875	149.779	203.328	221.497	203.243	0.526861	0.581562	NS	-0.394764	0.911809	NS	0.523421	0.194661	NS
At1D1108_18870	CP032921	1952600	1953670	1071	-1	xynA	endo-1,4-beta-xylanase	K01181	COG3693	G	186.247	132.999	200.984	274.898	236.898	210.402	227.213	202.249	172.822	223.713	232.641	233.353	0.460504	0.350392	NS	-0.262319	0.94953	NS	0.39605	0.157661	NS
At1D1108_18880	CP032921	1953951	1954862	912	1	NA	UDP-hexose transferase	NA	NA	?	99.9709	128.566	164.555	168.738	168.187	162.733	100.723	170.617	134.417	207.509	187.367	185.051	0.33208	0.798193	NS	-0.277526	0.999125	NS	0.547866	0.0904043	NS
At1D1108_18890	CP032921	1954871	1955815	945	1	NA	UDP-hexose transferase	NA	NA	?	152.011	128.566	167.068	200.027	167.162	160.267	133.517	144.737	117.135	137.991	141.396	129.85	0.223654	0.870961	NS	-0.403611	0.559202	NS	-0.13991	0.632232	NS
At1D1108_18900	CP032921	1955848	1956096	249	-1	NA	hypothetical protein	NA	NA	?	517.657	595.542	226.735	309.539	268.69	200.539	524.697	211.834	295.717	113.424	149.754	139.886	-0.780389	0.445446	NS	0.401003	0.999125	NS	-1.73032	0.000237994	Down
At1D1108_18910	CP032921	1956345	1957160	816	-1	NA	UDP-hexose transferase	NA	NA	?	134.207	183.244	169.58	234.669	177.417	168.486	138.201	155.281	111.374	195.487	265.378	296.082	0.250048	0.925224	NS	-0.509018	0.557884	NS	0.633928	0.0463807	NS
At1D1108_18920	CP032921	1957401	1957610	210	1	NA	hypothetical protein	NA	NA	?	67.1037	85.7107	117.45	101.69	91.2725	115.064	100.723	95.8525	92.1715	86.7671	100.997	107.267	0.168819	NA	NS	-0.0971777	0.999125	NS	0.10304	0.795155	NS
At1D1108_18930	CP032921	1957630	1959249	1620	-1	NA	succinoglycan biosynthesis transport protein	NA	NA	?	1166.78	1152.66	621.165	1073.89	823.503	748.735	723.801	597.161	698.967	728.112	885.986	901.419	-0.150126	0.999948	NS	-0.390868	0.824575	NS	-0.222835	0.561789	NS
At1D1108_18940	CP032921	1959508	1960923	1416	1	noeK	phosphomannomutase	K01840	COG1109	G	901.107	1129.02	662.618	861.569	857.346	702.71	1068.13	652.755	954.359	2424.25	1338.03	1282.19	-0.151783	0.999948	NS	0.141536	0.999125	NS	0.907431	0.0164673	NS
At1D1108_18950	CP032921	1961059	1961460	402	1	glbN	hemoglobin	K06886	COG2346	P	254.72	229.055	180.885	277.133	198.953	193.142	203.789	131.318	195.865	312.571	314.135	282.909	0.0140499	0.999948	NS	-0.348237	0.87363	NS	0.459049	0.152477	NS
At1D1108_18960	CP032921	1961457	1961822	366	1	NA	membrane protein	NA	NA	?	156.119	150.733	136.92	140.801	123.064	129.857	100.723	105.438	132.497	144.263	139.306	135.495	-0.166952	0.953728	NS	-0.220402	0.999125	NS	-0.0753935	0.790002	NS
At1D1108_18970	CP032921	1961830	1962117	288	-1	NA	hypothetical protein	NA	NA	?	45.1923	35.4665	92.3269	48.0512	47.1745	70.6819	44.5056	76.682	38.4048	70.0409	45.971	52.0653	-0.0823476	NA	NS	-0.0330052	NA	NS	-0.0652419	0.923467	NS
At1D1108_18980	CP032921	1962098	1962523	426	-1	NA	hypothetical protein	NA	NA	?	138.316	97.5329	93.583	108.395	74.8639	61.6412	63.2448	87.2257	49.9262	67.4275	56.4189	57.0836	-0.427991	NA	NS	-0.258932	NA	NS	-0.857416	0.0318083	NS
At1D1108_18990	CP032921	1962676	1963317	642	-1	NA	TetR family transcriptional regulator	K09017	COG1309	K	384.819	308.854	204.124	206.732	171.264	176.705	192.077	151.447	209.306	112.379	116.321	115.422	-0.688142	0.157842	NS	-0.0128536	0.999125	NS	-1.37622	4.19168e-06	Down
At1D1108_19000	CP032921	1963580	1964827	1248	1	amaB	N-carbamoyl-beta-alanine amidohydrolase	K06016	COG0624	E	373.864	276.343	311.525	326.301	265.613	298.343	358.387	292.35	307.238	421.814	386.574	346.893	-0.111462	0.999948	NS	0.099381	0.999125	NS	0.265422	0.291317	NS
At1D1108_19010	CP032921	1964824	1966281	1458	1	dht	dihydropyrimidinase	K01464	COG0044	F	379.342	372.398	344.813	338.593	302.532	306.562	349.017	319.189	297.637	348.114	307.866	282.909	-0.208358	0.778359	NS	0.0255543	0.999125	NS	-0.219724	0.297127	NS
At1D1108_19020	CP032921	1966278	1966721	444	1	mutT	DNA mismatch repair protein MutT	K03574	COG0494;COG1051	FV	47.9312	67.9775	123.103	73.753	75.8895	96.9822	91.3535	107.355	69.1286	136.423	119.107	121.067	0.0228742	NA	NS	0.12619	0.999125	NS	0.631386	0.171651	NS
At1D1108_19030	CP032921	1966718	1967512	795	1	NA	NitT/TauT family transport system ATP-binding protein	K02049	COG1116	P	52.0396	59.1109	163.927	65.9307	81.0171	131.501	93.6959	151.447	84.4906	137.468	117.017	119.813	0.00179232	NA	NS	0.250911	0.999125	NS	0.425473	0.519959	NS
At1D1108_19040	CP032921	1967555	1968430	876	1	NA	NitT/TauT family transport system permease protein	K02050	COG0600	P	42.4534	63.5442	185.91	60.3434	93.3235	166.842	84.3263	192.663	88.331	203.85	174.133	171.251	0.12319	0.999948	NS	0.197086	0.999125	NS	0.897503	0.21973	NS
At1D1108_19050	CP032921	1968427	1969299	873	1	NA	NitT/TauT family transport system permease protein	K02050	COG0600	P	79.4289	56.1553	189.05	72.6355	103.579	152.87	93.6959	193.622	90.2513	171.966	135.823	129.222	0.00767755	NA	NS	0.208452	0.999125	NS	0.41465	0.550158	NS
At1D1108_19060	CP032921	1969321	1970313	993	1	NA	NitT/TauT family transport system substrate-binding protein	K02051	COG0715	P	105.449	82.7552	177.745	116.217	131.268	154.514	133.517	185.954	144.018	235.735	211.049	203.243	0.117609	0.999948	NS	0.213754	0.999125	NS	0.809102	0.0284058	NS
At1D1108_19070	CP032921	1970679	1971872	1194	1	NA	HlyD family secretion protein	K02005	COG0845	MV	2855.33	1697.96	938.971	1629.27	1382.42	1099.68	1693.55	760.11	1294.24	964.37	1072.66	1203.77	-0.417159	0.885265	NS	-0.135087	0.999125	NS	-0.760296	0.128788	NS
At1D1108_19080	CP032921	1971886	1975206	3321	1	NA	Acr family transporter	NA	NA	?	2328.09	2046.71	1418.19	2384.68	2070.55	1871.43	2888.18	1495.3	2283.17	2219.36	2412.08	2706.77	0.12789	0.999948	NS	0.0739747	0.999125	NS	0.341984	0.356415	NS
At1D1108_19090	CP032921	1975448	1976230	783	1	sinR	regulator of biofilm formation, Fnr Family	NA	NA	?	10918.7	15235.8	5172.82	6819.92	8318.1	5907.69	5975.46	4150.41	4247.57	1008.28	666.579	881.346	-0.573714	0.619823	NS	-0.550343	0.769295	NS	-3.61495	3.2224e-21	Down
At1D1108_19100	CP032921	1976305	1977129	825	-1	NA	metal dependent hydrolase	NA	NA	?	373.864	481.753	319.69	355.355	327.145	310.672	304.512	286.599	320.68	222.145	201.994	203.87	-0.236748	0.818492	NS	-0.125371	0.999125	NS	-0.896295	4.52461e-05	NS
At1D1108_19110	CP032921	1977133	1977762	630	-1	ureG	urease accessory protein	K03189	COG0378	O	284.849	271.91	214.173	309.539	220.49	203.005	224.87	181.161	218.907	192.351	195.725	185.679	-0.0693598	0.999948	NS	-0.236004	0.999125	NS	-0.419897	0.148349	NS
At1D1108_19120	CP032921	1977851	1978522	672	-1	ureF	urease accessory protein	K03188	COG0830	O	83.5373	88.6663	176.489	73.753	92.298	129.036	58.56	113.106	69.1286	128.583	66.1704	75.2751	-0.249797	NA	NS	-0.276487	0.999125	NS	-0.378373	0.536473	NS
At1D1108_19130	CP032921	1978526	1979020	495	-1	ureE	urease accessory protein	K03187	COG2371	O	304.021	347.276	233.644	251.431	203.056	207.936	283.43	214.71	240.03	200.714	252.144	228.962	-0.411552	0.483879	NS	0.148503	0.999125	NS	-0.369666	0.199525	NS
At1D1108_19140	CP032921	1979170	1979706	537	-1	NA	peroxiredoxin	K24157	NA	?	747.727	907.352	514.393	458.163	527.124	438.063	630.105	408.331	743.133	594.825	790.562	695.667	-0.605565	0.322907	NS	0.319686	0.964347	NS	-0.0576189	0.892931	NS
At1D1108_19150	CP032921	1979875	1980543	669	-1	NA	hypothetical protein	NA	NA	?	21.9114	16.2555	134.408	37.994	62.5575	87.1196	18.7392	98.728	51.8465	49.1332	39.0057	36.383	0.102733	NA	NS	-0.131608	NA	NS	-0.490513	0.650482	NS
At1D1108_19160	CP032921	1980553	1982262	1710	-1	ureC	urease alpha subunit	K01428	COG0804	E	490.268	552.687	497.435	514.036	464.567	523.539	609.024	435.17	512.704	447.426	576.727	497.443	-0.0348405	0.999948	NS	0.0432423	0.999125	NS	-0.0173921	0.94975	NS
At1D1108_19170	CP032921	1982267	1982896	630	-1	NA	urease accessory protein	NA	NA	?	331.41	230.532	211.033	259.253	177.417	189.855	140.544	156.24	176.662	156.285	132.341	131.104	-0.300102	0.834495	NS	-0.400525	0.783835	NS	-0.874981	0.0033226	NS
At1D1108_19180	CP032921	1982917	1983327	411	-1	NA	urease accessory protein	NA	NA	?	324.563	243.832	206.008	341.946	233.822	228.483	229.555	192.663	241.95	215.872	241.696	245.899	0.0582064	0.999948	NS	-0.280182	0.977819	NS	-0.13332	0.715416	NS
At1D1108_19190	CP032921	1983337	1983693	357	-1	NA	aldehyde-activating protein	NA	NA	?	299.913	322.154	205.38	318.479	225.617	212.868	351.36	205.124	270.754	296.89	410.953	358.184	-0.124359	0.999948	NS	0.120035	0.999125	NS	0.370646	0.342068	NS
At1D1108_19200	CP032921	1983695	1984000	306	-1	ureB	urease beta subunit	K01429	COG0832	E	408.1	376.832	198.471	321.831	233.822	234.237	337.305	180.203	303.398	245.666	324.583	263.463	-0.311658	0.930799	NS	0.0477992	0.999125	NS	-0.233333	0.626692	NS
At1D1108_19210	CP032921	1984021	1984278	258	-1	NA	hypothetical protein	K09984	COG3813	S	469.726	325.11	184.654	371	242.026	237.524	267.033	167.742	270.754	248.279	312.742	268.481	-0.199746	0.999948	NS	-0.275525	0.999125	NS	-0.235179	0.645705	NS
At1D1108_19220	CP032921	1984289	1984591	303	-1	ureA	urease gamma subunit	K01430	COG0831	E	340.997	242.355	165.183	279.367	155.881	170.13	154.598	125.567	165.141	177.193	209.656	166.232	-0.302206	0.931083	NS	-0.447397	0.87363	NS	-0.431028	0.328678	NS
At1D1108_19230	CP032921	1984701	1985423	723	-1	ureD	urease accessory protein	K03190	COG0829	O	320.455	317.721	235.528	255.901	272.792	277.796	231.897	236.756	245.791	164.648	195.028	198.852	-0.105249	0.999948	NS	-0.175322	0.999125	NS	-0.637507	0.00419958	NS
At1D1108_19240	CP032921	1985459	1986820	1362	-1	lpqC	polyhydroxybutyrate depolymerase	K03932	COG3509	Q	1390.01	1483.68	685.229	1219.16	1080.91	970.643	922.905	752.442	1250.08	784.563	811.457	785.37	-0.12002	0.999948	NS	-0.162168	0.999125	NS	-0.577631	0.131296	NS
At1D1108_19250	CP032921	1986968	1987663	696	-1	urtE	urea transport system ATP-binding protein	K11963	COG0410	E	53.4091	81.2774	135.664	49.1687	86.1448	115.885	56.2176	107.355	80.6501	230.508	94.7281	92.8393	-0.113155	NA	NS	-0.0314127	0.999125	NS	0.620023	0.364782	NS
At1D1108_19260	CP032921	1987872	1988633	762	-1	urtD	urea transport system ATP-binding protein	K11962	COG4674	R	50.6702	53.1998	140.689	31.2892	82.0427	121.639	28.1088	114.064	57.6072	95.6529	25.7716	25.0917	-0.0638693	NA	NS	-0.219882	NA	NS	-0.744558	0.449143	NS
At1D1108_19270	CP032921	1988641	1989819	1179	-1	urtC	urea transport system permease protein	K11961	COG4177	E	26.0198	26.5999	220.454	22.3494	100.502	188.211	25.7664	168.7	44.1655	204.373	56.4189	55.2017	0.180783	NA	NS	-0.372132	0.999125	NS	0.202726	0.888594	NS
At1D1108_19280	CP032921	1989816	1991429	1614	-1	urtB	urea transport system permease protein	K11960	COG0559	E	73.9511	50.2442	279.493	37.994	126.141	226.84	32.7936	198.415	86.4108	432.268	109.355	126.713	-0.0507516	0.999948	NS	-0.291295	0.999125	NS	0.721735	0.528808	NS
At1D1108_19290	CP032921	1991703	1992992	1290	-1	urtA	urea transport system substrate-binding protein	K11959	COG0683	E	525.874	576.331	368.679	453.693	335.349	350.122	431.001	304.811	437.815	1495.43	530.756	523.789	-0.367424	0.934162	NS	0.0408043	0.999125	NS	0.795922	0.117082	NS
At1D1108_19300	CP032921	1993317	1993514	198	-1	NA	glutamine synthetase translation inhibitor	NA	NA	?	8748.14	10153.8	3304.93	5777.32	4392.36	3425.61	4363.89	2327.3	4347.42	1318.76	1328.98	1476.65	-0.707714	0.502923	NS	-0.300959	0.999125	NS	-2.42851	3.0013e-08	Down
At1D1108_19310	CP032921	1994005	1995039	1035	1	glnA	glutamine synthetase	K01915	COG0174	E	2195.25	1393.54	773.159	2490.84	1259.35	1048.72	3462.06	786.949	1522.75	5859.39	5520.7	5266.12	0.138119	0.999948	NS	0.265361	0.999125	NS	1.93272	0.0012486	Up
At1D1108_19320	CP032921	1995258	1996028	771	1	idnO	gluconate 5-dehydrogenase	K00046	COG1028	IQR	50.6702	65.0219	155.134	55.8735	69.7363	110.132	65.5871	112.147	78.7298	228.417	164.381	153.687	-0.214829	NA	NS	0.130888	0.999125	NS	0.994559	0.0777705	NS
At1D1108_19330	CP032921	1996072	1999467	3396	1	NA	two component sensor kinase	NA	NA	?	113.666	91.6218	536.375	115.099	260.485	429.845	96.0383	445.714	157.46	415.019	237.517	219.552	0.115067	0.999948	NS	-0.198831	0.999125	NS	0.22921	0.82944	NS
At1D1108_19340	CP032921	1999464	2000393	930	1	NA	LuxR family transcriptional regulator	NA	NA	?	173.922	199.499	185.282	182.148	152.804	175.061	105.408	196.498	128.656	143.741	98.9073	84.0572	-0.131122	0.999948	NS	-0.222456	0.999125	NS	-0.770961	0.0314986	NS
At1D1108_19350	CP032921	2000590	2001126	537	1	NA	ATPase	NA	NA	?	38.345	22.1666	100.492	30.1717	46.149	81.3664	25.7664	85.3087	46.0858	65.3367	41.0953	22.5825	-0.0449457	NA	NS	0.0127429	NA	NS	-0.336684	0.726918	NS
At1D1108_19360	CP032921	2001329	2002447	1119	-1	livK	branched-chain amino acid transport system substrate-binding protein	K01999	COG0683	E	1880.27	1705.35	814.612	3346.82	2177.21	1744.86	3403.5	1354.4	2768.99	3091.73	3837.18	3835.89	0.724948	0.493235	NS	0.0495264	0.999125	NS	1.2916	0.00605309	Up
At1D1108_19370	CP032921	2002566	2002919	354	-1	NA	membrane protein	NA	NA	?	1253.06	1032.96	393.802	1080.59	632.754	599.974	749.567	488.848	821.863	549.874	706.978	669.948	-0.210707	0.999948	NS	-0.168488	0.999125	NS	-0.474188	0.39287	NS
At1D1108_19380	CP032921	2003091	2003819	729	-1	livF	branched-chain amino acid transport system ATP-binding protein	K01996	COG0410	E	634.062	549.731	315.921	657.072	486.103	369.025	484.876	348.903	472.379	499.695	778.024	789.134	0.0143331	0.999948	NS	-0.213524	0.999125	NS	0.465751	0.290307	NS
At1D1108_19390	CP032921	2003819	2004697	879	-1	livG	branched-chain amino acid transport system ATP-binding protein	K01995	COG0411	E	527.244	409.343	321.574	714.063	447.133	362.45	505.958	333.567	430.134	522.694	797.527	791.643	0.277558	0.949176	NS	-0.266021	0.999125	NS	0.749387	0.0590292	NS
At1D1108_19400	CP032921	2004697	2006094	1398	-1	livM	branched-chain amino acid transport system permease protein	K01998	COG0559	E	477.943	393.087	341.044	693.949	425.596	468.473	648.844	355.613	531.907	813.834	1373.56	1307.28	0.390923	0.808956	NS	-0.0521817	0.999125	NS	1.52924	1.46928e-05	Up
At1D1108_19410	CP032921	2006099	2007001	903	-1	livH	branched-chain amino acid transport system permease protein	K01997	COG0559	E	846.329	837.896	376.216	845.925	505.588	475.048	667.583	345.069	574.152	853.559	1473.16	1346.17	-0.172195	0.999948	NS	-0.205918	0.999125	NS	0.835982	0.0881093	NS
At1D1108_19420	CP032921	2007337	2008131	795	1	pssB	exopolysaccharide production protein PssB	K01082	COG1218	P	3808.48	2453.1	1215.95	1642.68	1017.33	940.234	2326	953.732	1985.53	507.535	423.49	466.706	-1.05416	0.18936	NS	0.547485	0.890477	NS	-2.41882	3.69853e-07	Down
At1D1108_19430	CP032921	2008280	2008456	177	-1	NA	hypothetical protein	NA	NA	?	30.1282	26.5999	73.4847	14.5271	33.8426	58.3537	46.848	58.47	19.2024	47.0424	18.1098	17.5642	-0.297759	NA	NS	0.226735	NA	NS	-0.66761	0.473145	NS
At1D1108_19440	CP032921	2008569	2009612	1044	1	NA	hypothetical protein	NA	NA	?	53.4091	41.3776	234.9	36.8765	97.4257	162.733	56.2176	182.12	71.0489	144.786	27.8612	32.6192	-0.156627	NA	NS	0.0655342	0.999125	NS	-0.689369	0.548744	NS
At1D1108_19450	CP032921	2009804	2010079	276	1	NA	hypothetical protein	NA	NA	?	509.441	400.476	233.015	1520.88	791.712	628.74	1578.78	422.709	858.347	2530.88	2776.37	3117.64	1.36558	0.0802199	NS	-0.0426356	0.999125	NS	2.88413	3.12816e-08	Up
At1D1108_19460	CP032921	2010300	2010581	282	1	NA	acetyltransferase	K06975	COG2388	R	149.272	87.1885	106.145	181.03	107.681	127.392	196.761	111.189	195.865	174.58	169.257	186.306	0.279978	0.949176	NS	0.263343	0.999125	NS	0.631456	0.119766	NS
At1D1108_19470	CP032921	2010792	2010995	204	-1	NA	hypothetical protein	NA	NA	?	1120.22	1297.48	466.659	773.289	549.686	470.939	599.654	443.797	965.881	226.326	149.057	163.096	-0.683917	0.587356	NS	0.162454	0.999125	NS	-2.4188	1.17241e-07	Down
At1D1108_19480	CP032921	2011308	2011658	351	-1	fliJ	flagellar export protein FliJ	NA	NA	?	299.913	379.787	146.341	915.208	552.762	438.885	461.452	287.557	370.606	636.118	1014.15	1025.62	1.21197	0.0570953	NS	-0.77098	0.520942	NS	1.70128	0.000167052	Up
At1D1108_19490	CP032921	2012140	2012844	705	1	ctrA	two component response regulator	K13584	COG0745	KT	1720.05	1718.65	523.814	3098.74	1508.56	890.099	1918.42	666.175	1234.71	2902.52	5351.44	5956.77	0.47291	0.949176	NS	-0.526355	0.999125	NS	1.84324	0.00429914	Up
At1D1108_19500	CP032921	2012927	2013442	516	1	NA	acetyltransferase	NA	NA	?	64.3648	60.5886	114.938	68.1657	64.6086	83.0102	18.7392	103.521	78.7298	65.8594	58.5085	87.1936	-0.162847	NA	NS	-0.0743508	NA	NS	-0.19249	0.791549	NS
At1D1108_19510	CP032921	2013493	2014539	1047	-1	NA	dienelactone hydrolase	NA	NA	?	69.8427	93.0996	151.994	77.1054	84.0937	130.679	58.56	162.949	84.4906	79.4494	61.2946	53.3199	-0.11739	NA	NS	0.0880381	NA	NS	-0.707807	0.221696	NS
At1D1108_19520	CP032921	2014662	2015189	528	-1	NA	acetyltransferase	NA	NA	?	23.2809	23.6443	101.12	67.0482	69.7363	102.735	37.4784	104.479	42.2453	87.2898	112.141	123.577	0.666115	NA	NS	-0.356815	NA	NS	1.09544	0.145657	NS
At1D1108_19530	CP032921	2015276	2015923	648	-1	chpT	histidine phosphotransferase ChpT	K13588	COG5385	S	565.589	461.065	256.882	632.488	435.852	327.931	445.056	231.963	374.447	525.83	644.29	627.292	0.123987	0.999948	NS	-0.414255	0.959832	NS	0.489166	0.310783	NS
At1D1108_19540	CP032921	2016174	2016770	597	1	NA	hypothetical protein	NA	NA	?	291.696	285.21	211.033	817.988	523.022	442.995	573.888	352.737	464.698	1126.93	1464.8	1543.77	1.1822	0.00363464	Up	-0.362799	0.915129	NS	2.3961	5.67058e-14	Up
At1D1108_19550	CP032921	2016915	2018114	1200	1	NA	hypothetical protein	NA	NA	?	625.845	551.209	424.578	774.407	512.767	521.074	634.79	446.672	531.907	864.535	1020.42	1128.5	0.177119	0.975842	NS	-0.168042	0.999125	NS	0.914692	0.00157704	NS
At1D1108_19560	CP032921	2018324	2019196	873	-1	NA	RNA methylase	NA	NA	?	199.942	196.544	233.644	167.62	168.187	184.102	100.723	177.327	111.374	160.467	128.858	125.458	-0.280852	0.8656	NS	-0.387841	0.809065	NS	-0.606068	0.0500947	NS
At1D1108_19570	CP032921	2019186	2019578	393	-1	NA	membrane protein	NA	NA	?	375.233	412.298	199.099	345.298	251.256	229.305	199.104	154.322	180.503	168.83	240.999	228.962	-0.251583	0.963102	NS	-0.633976	0.508096	NS	-0.621732	0.117082	NS
At1D1108_19580	CP032921	2019617	2020639	1023	1	rluD	ribosomal large subunit pseudouridine synthase D	K06180	COG0564	J	482.051	468.454	337.904	482.747	331.247	324.644	283.43	261.677	276.515	215.872	235.427	223.943	-0.17508	0.964012	NS	-0.471423	0.474064	NS	-0.927521	0.000338448	NS
At1D1108_19590	CP032921	2020642	2020890	249	1	NA	hypothetical protein	NA	NA	?	173.922	65.0219	71.6004	195.557	104.604	130.679	229.555	132.276	176.662	183.465	176.222	158.078	0.478022	0.837632	NS	0.315293	0.999125	NS	0.744655	0.15429	NS
At1D1108_19600	CP032921	2020924	2021748	825	1	NA	hypothetical protein	NA	NA	?	527.244	351.71	255.626	544.208	402.009	406.01	700.377	346.027	503.103	563.464	505.681	499.325	0.256419	0.963102	NS	0.191509	0.999125	NS	0.471093	0.272328	NS
At1D1108_19610	CP032921	2021914	2022816	903	1	rpoH	RNA polymerase sigma-32 factor	K03089	COG0568	K	7144.49	6026.35	2626.61	4439.71	4215.97	3486.43	5799.78	2600.48	4917.74	3019.08	2107	2085.12	-0.379395	0.910722	NS	0.132886	0.999125	NS	-1.131	0.0136625	NS
At1D1108_19620	CP032921	2023069	2025372	2304	-1	NA	hypothetical protein	NA	NA	?	3104.58	3057.51	1304.51	2924.42	2301.3	1887.86	2075.36	1185.69	1860.71	1470.86	2221.23	2156.63	-0.0692546	0.999948	NS	-0.474911	0.875837	NS	-0.351667	0.482635	NS
At1D1108_19630	CP032921	2025443	2026741	1299	-1	purA	adenylosuccinate synthetase	K01939	COG0104	F	1043.53	1131.97	571.547	1005.72	875.805	710.929	550.464	430.378	562.63	686.297	1099.82	1067.02	-0.0816569	0.999948	NS	-0.750204	0.251362	NS	0.0566923	0.901771	NS
At1D1108_19640	CP032921	2026847	2027869	1023	1	NA	membrane protein	NA	NA	?	195.833	171.421	231.131	162.033	186.647	192.321	156.941	178.286	157.46	151.581	133.734	149.923	-0.154338	0.964012	NS	-0.12805	0.999125	NS	-0.469042	0.0530518	NS
At1D1108_19650	CP032921	2027923	2028462	540	-1	NA	transglutaminase	NA	NA	?	178.03	166.988	157.647	394.467	265.613	224.374	180.365	161.991	113.294	323.025	277.219	297.337	0.81501	0.0557274	NS	-0.954548	0.0178963	NS	0.839224	0.00709694	NS
At1D1108_19660	CP032921	2029139	2029723	585	1	NA	membrane protein	NA	NA	?	124.621	169.944	147.597	536.386	322.017	249.03	194.419	201.29	151.699	980.573	1195.94	1195.62	1.32308	0.000859423	Up	-1.01151	0.0287991	NS	2.93158	3.09172e-20	Up
At1D1108_19670	CP032921	2029841	2030455	615	-1	NA	esterase	K06999	COG0400	R	65.7343	67.9775	148.225	189.97	128.192	154.514	77.2991	126.525	105.613	278.596	282.095	335.601	0.721045	0.385728	NS	-0.595923	0.706301	NS	1.64485	4.01781e-05	Up
At1D1108_19680	CP032921	2030625	2031569	945	-1	NA	aromatic compounds dioxygenase	NA	NA	?	71.2121	63.5442	221.71	75.9879	132.294	174.239	86.6687	175.41	136.337	125.969	64.7773	74.6478	0.0906774	NA	NS	0.064332	0.999125	NS	-0.437094	0.562703	NS
At1D1108_19690	CP032921	2031735	2032805	1071	-1	NA	iron-chelator utilization protein	NA	NA	?	242.395	127.088	217.942	149.741	114.86	185.745	126.49	187.871	144.018	171.443	133.734	144.905	-0.385344	0.808964	NS	0.035309	0.999125	NS	-0.387315	0.353652	NS
At1D1108_19700	CP032921	2032933	2033625	693	-1	NA	uracil-DNA glycosylase	K03648	COG0692	L	134.207	180.288	164.555	175.443	142.549	170.952	114.778	135.152	107.533	129.105	201.994	214.534	0.0290885	0.999948	NS	-0.441951	0.727857	NS	0.185138	0.622349	NS
At1D1108_19710	CP032921	2033640	2034035	396	-1	gloA	lactoylglutathione lyase	K01759	COG0346	Q	228.701	323.632	162.671	240.256	202.03	156.98	182.707	112.147	122.895	179.807	342.693	380.766	-0.250804	0.990011	NS	-0.529108	0.846344	NS	0.341778	0.509032	NS
At1D1108_19720	CP032921	2034295	2034651	357	1	NA	membrane protein	K09790	COG2832	S	80.7984	66.4997	96.0953	43.5813	47.1745	93.6946	39.8208	85.3087	40.325	53.3147	13.9306	17.5642	-0.39962	NA	NS	-0.139078	NA	NS	-1.51609	0.0263524	NS
At1D1108_19730	CP032921	2034723	2035505	783	-1	NA	iron complex transport system ATP-binding protein	K10834	NA	?	47.9312	23.6443	180.257	54.756	81.0171	137.254	28.1088	143.779	46.0858	118.651	39.0057	62.1019	0.106182	NA	NS	-0.308979	NA	NS	-0.20717	0.856186	NS
At1D1108_19740	CP032921	2035502	2036590	1089	-1	NA	iron complex transport system permease protein	K25133	NA	?	54.7786	36.9443	222.338	50.2861	107.681	179.992	35.136	149.53	78.7298	175.625	48.7571	62.7292	0.0978902	NA	NS	-0.349769	0.999125	NS	-0.13764	0.903469	NS
At1D1108_19750	CP032921	2036587	2037480	894	-1	NA	iron complex transport system substrate-binding protein	K25132	NA	?	83.5373	45.8109	192.819	68.1657	102.553	136.433	60.9024	154.322	65.2882	126.492	50.1502	52.6926	-0.0780819	NA	NS	-0.118095	0.999125	NS	-0.499118	0.552726	NS
At1D1108_19760	CP032921	2037556	2037720	165	1	NA	hypothetical protein	NA	NA	?	220.484	76.8441	80.3935	71.5181	58.4554	64.1069	173.337	88.1843	122.895	130.151	127.465	175.015	-0.954949	NA	NS	0.974831	0.369762	NS	0.202051	0.749007	NS
At1D1108_19770	CP032921	2037677	2038024	348	1	NA	antibiotic biosynthesis monooxygenase	NA	NA	?	305.39	103.444	136.92	102.807	99.4767	108.489	260.006	159.115	190.104	192.351	213.835	286.045	-0.808756	0.363934	NS	0.964066	0.262274	NS	0.346001	0.527989	NS
At1D1108_19780	CP032921	2038034	2038555	522	1	NA	heme utilization protein HuvX	K07227	COG3721	P	338.258	224.621	217.314	151.976	175.366	179.17	255.321	198.415	220.828	195.487	166.471	232.098	-0.617456	0.189022	NS	0.404525	0.739673	NS	-0.388233	0.226306	NS
At1D1108_19790	CP032921	2038711	2039487	777	1	NA	lipoprotein-related protein	K09914	COG3126	S	130.099	91.6218	153.25	141.919	82.0427	143.008	159.283	123.65	101.773	267.096	317.618	314.901	-0.0406443	0.999948	NS	0.0604712	0.999125	NS	1.25148	0.000274054	Up
At1D1108_19800	CP032921	2039682	2040566	885	1	purU	formyltetrahydrofolate deformylase	K01433	COG0788	F	372.494	390.132	271.956	305.069	234.847	263.824	274.061	220.461	257.312	228.94	335.727	403.349	-0.360157	0.758726	NS	-0.101217	0.999125	NS	-0.0922946	0.813412	NS
At1D1108_19810	CP032921	2040665	2040994	330	1	NA	hypothetical protein	NA	NA	?	254.72	320.676	274.468	130.744	231.771	217.799	180.365	184.995	284.196	3534.98	973.052	716.995	-0.549382	0.87378	NS	0.161118	0.999125	NS	2.62065	4.4564e-06	Up
At1D1108_19820	CP032921	2041037	2042413	1377	-1	tctE	two-component system, OmpR family, sensor histidine kinase TctE	K07649	COG0642	T	136.946	149.255	271.956	97.2199	170.239	216.977	133.517	208	161.3	1258.12	388.664	306.119	-0.207363	0.999948	NS	0.0565	0.999125	NS	1.80282	0.00318582	Up
At1D1108_19830	CP032921	2042410	2043108	699	-1	NA	two component response regulator	K07774	COG0745	KT	56.148	53.1998	157.647	72.6355	93.3235	124.926	70.2719	110.23	90.2513	101.925	64.0808	75.9024	0.105322	NA	NS	-0.0961417	NA	NS	-0.161644	0.811862	NS
At1D1108_19840	CP032921	2043160	2044239	1080	1	fbpA	iron(III) transport system substrate-binding protein	K02012	COG1840	P	403.992	305.899	266.303	289.425	257.409	272.865	363.072	275.097	387.889	219.009	186.67	204.497	-0.247108	0.866265	NS	0.316172	0.844632	NS	-0.671833	0.010829	NS
At1D1108_19850	CP032921	2044492	2045436	945	1	tctC	C4-dicarboxylate ABC transporter substrate-binding protein	K07795	COG3181	C	146.533	169.944	189.678	629.136	1053.22	789.007	276.403	219.502	464.698	2055.23	3185.23	2757.58	2.28447	1.25797e-09	Up	-1.36822	0.00121897	Down	3.97862	1.00782e-31	Up
At1D1108_19860	CP032921	2045433	2045927	495	1	tctB	C4-dicarboxylate ABC transporter	K07794	NA	?	49.3007	29.5554	129.383	86.0452	178.443	175.061	67.9295	119.816	120.975	475.651	667.972	550.135	1.05365	0.32591	NS	-0.503778	0.999125	NS	2.99822	3.5048e-08	Up
At1D1108_19870	CP032921	2046035	2047552	1518	1	tctA	tripartite tricarboxylate transporter TctA	K07793	COG3333	R	134.207	121.177	326.598	223.494	421.494	401.901	168.653	273.18	234.269	948.689	1441.12	1386.32	0.837224	0.371179	NS	-0.626427	0.783896	NS	2.68721	2.59609e-09	Up
At1D1108_19880	CP032921	2047682	2047942	261	1	NA	hypothetical protein	NA	NA	?	67.1037	39.8998	97.9795	53.6386	59.4809	91.229	103.066	88.1843	96.012	86.2444	70.3495	83.4299	-0.0235197	NA	NS	0.479715	NA	NS	0.203428	0.698913	NS
At1D1108_19890	CP032921	2048143	2049081	939	1	NA	iron complex transport system substrate-binding protein	K25282	NA	?	73.9511	36.9443	173.976	41.3464	65.6341	114.242	46.848	144.737	59.5274	94.0848	68.9565	77.157	-0.37387	NA	NS	0.197311	NA	NS	-0.258148	0.768157	NS
At1D1108_19900	CP032921	2049201	2050166	966	1	NA	iron complex transport system permease protein	K25284	NA	?	49.3007	28.0777	196.587	17.8795	99.4767	168.486	28.1088	181.161	69.1286	106.107	21.5924	30.11	0.0552603	NA	NS	-0.030011	NA	NS	-0.801492	0.531813	NS
At1D1108_19910	CP032921	2050159	2051127	969	1	NA	iron complex transport system permease protein	K25283	NA	?	24.6504	19.211	170.208	20.1145	85.1193	145.473	28.1088	167.742	44.1655	56.4509	18.8063	22.5825	0.218225	NA	NS	-0.0524473	NA	NS	-1.13885	0.359104	NS
At1D1108_19920	CP032921	2051124	2051882	759	1	NA	iron complex transport system ATP-binding protein	K25285	NA	?	41.0839	16.2555	151.994	21.2319	67.6852	116.707	32.7936	158.157	48.006	44.429	25.0751	20.7006	-0.0357629	NA	NS	0.227787	NA	NS	-1.22543	0.261516	NS
At1D1108_19930	CP032921	2052008	2052496	489	1	dps	starvation-inducible DNA-binding protein	K04047	COG0783	PV	540.938	976.807	396.943	529.681	733.256	622.165	585.6	574.156	931.316	5609.55	1928	1336.13	-0.0210386	0.999948	NS	0.149166	0.999125	NS	2.2139	8.46581e-05	Up
At1D1108_19940	CP032921	2052574	2052795	222	-1	NA	hypothetical protein	NA	NA	?	2937.5	3741.72	1170.73	1843.83	2257.2	1678.28	1831.76	1456	2263.96	824.288	983.5	829.908	-0.441001	0.820787	NS	-0.0584282	0.999125	NS	-1.57264	0.000156303	Down
At1D1108_19950	CP032921	2053604	2055607	2004	1	mcp	methyl-accepting chemotaxis protein	NA	NA	?	119.143	134.477	345.441	126.274	168.187	284.371	98.3807	288.516	174.742	129.628	59.2051	64.6111	-0.0544487	0.999948	NS	-0.0366466	0.999125	NS	-1.24541	0.0615065	NS
At1D1108_19960	CP032921	2055748	2056581	834	-1	yafB	oxidoreductase	NA	NA	?	101.34	69.4553	195.959	59.2259	111.783	175.883	37.4784	165.825	99.8525	60.6325	41.7918	42.6559	-0.0857583	NA	NS	-0.180358	0.999125	NS	-1.34454	0.0546523	NS
At1D1108_19970	CP032921	2056647	2057828	1182	-1	NA	chloramphenicol resistance protein	NA	NA	?	52.0396	39.8998	249.345	31.2892	108.707	185.745	25.7664	213.751	65.2882	114.47	30.6473	32.6192	-0.0725547	NA	NS	-0.0864412	0.999125	NS	-0.946318	0.434574	NS
At1D1108_19980	CP032921	2058012	2058890	879	1	NA	LysR family transcriptional regulator	NA	NA	?	68.4732	107.877	191.563	88.2801	130.243	151.226	70.2719	153.364	76.8096	90.426	89.8524	80.9207	-0.00274548	NA	NS	-0.280984	0.999125	NS	-0.506077	0.391435	NS
At1D1108_19990	CP032921	2058900	2059799	900	-1	NA	LysR family transcriptional regulator	NA	NA	?	536.83	483.231	322.202	440.283	305.609	317.247	325.593	313.438	316.84	160.467	178.312	173.76	-0.332264	0.749416	NS	-0.152907	0.999125	NS	-1.38411	2.98941e-07	Down
At1D1108_20000	CP032921	2059934	2060731	798	1	NA	lipase esterase	NA	NA	?	683.363	812.774	381.241	411.229	359.962	289.303	262.349	203.207	270.754	246.711	185.277	242.135	-0.821335	0.11876	NS	-0.530677	0.647692	NS	-1.47326	1.44319e-05	Down
At1D1108_20010	CP032921	2060848	2062038	1191	1	mexE	HlyD family secretion protein	K18901	COG0845	MV	142.424	67.9775	249.345	92.75	112.809	183.28	105.408	189.788	97.9323	212.736	112.838	199.479	-0.248507	0.999948	NS	0.0237259	0.999125	NS	0.18325	0.799272	NS
At1D1108_20020	CP032921	2062153	2065347	3195	1	acrB	multidrug efflux pump	K18902	COG0841	V	261.568	205.41	584.737	174.325	262.537	453.679	135.859	463.926	264.993	332.433	183.187	277.891	-0.242435	0.999948	NS	-0.0370553	0.999125	NS	-0.409583	0.583765	NS
At1D1108_20030	CP032921	2065636	2065839	204	1	NA	hypothetical protein	NA	NA	?	235.548	360.576	149.482	219.024	207.158	158.623	215.501	161.991	178.582	74.2225	112.141	91.5847	-0.343931	0.892511	NS	-0.0767944	0.999125	NS	-1.41775	0.000250109	Down
At1D1108_20040	CP032921	2065872	2066717	846	-1	NA	endonuclease	NA	NA	?	388.928	599.975	320.318	345.298	394.83	333.684	363.072	320.147	409.011	451.085	267.468	247.781	-0.282455	0.931083	NS	0.022615	0.999125	NS	-0.43327	0.289445	NS
At1D1108_20050	CP032921	2066777	2068255	1479	-1	cls	cardiolipin synthase	K06131	COG1502	I	616.259	771.397	444.048	563.205	445.081	471.761	510.643	416	606.796	402.997	312.045	318.665	-0.304222	0.824969	NS	0.0481396	0.999125	NS	-0.820908	0.00618907	NS
At1D1108_20060	CP032921	2068508	2069383	876	1	pdxK	pyridoxamine kinase	K00868	COG2240	H	1047.64	1389.11	615.513	540.855	550.711	462.72	388.838	377.659	528.066	418.678	553.045	466.706	-0.971575	0.0325775	NS	-0.26476	0.999125	NS	-1.08334	0.00156363	Down
At1D1108_20070	CP032921	2069458	2070099	642	1	cah	carbonate dehydratase	K01673	COG0288	P	1700.87	1913.71	766.878	850.395	721.975	567.921	655.871	418.875	698.967	540.465	920.116	871.309	-1.03274	0.099689	NS	-0.273222	0.999125	NS	-0.908933	0.043257	NS
At1D1108_20080	CP032921	2070268	2071083	816	-1	NA	lytic transglycosylase	NA	NA	?	395.775	543.82	312.781	858.217	631.729	472.583	496.588	385.327	433.974	461.016	766.88	792.27	0.650553	0.361866	NS	-0.578305	0.593355	NS	0.692741	0.078212	NS
At1D1108_20090	CP032921	2071299	2072333	1035	-1	asd	aspartate-semialdehyde dehydrogenase	K00133	COG0136	E	1272.23	1395.02	633.099	1747.72	1324.99	1125.98	1883.29	848.294	1589.96	1205.33	2240.04	2330.39	0.348419	0.946028	NS	0.0402992	0.999125	NS	0.808566	0.103278	NS
At1D1108_20100	CP032921	2072842	2074725	1884	1	mtbA	MFS permease	NA	NA	?	121.882	121.177	344.813	185.5	205.107	287.659	79.6415	291.391	184.343	3909.22	3517.48	4337.1	0.198663	0.999948	NS	-0.277665	0.999125	NS	4.31413	3.56912e-17	Up
At1D1108_20110	CP032921	2074722	2076488	1767	1	pntA	NAD(P) transhydrogenase alpha subunit	K00324	COG3288	C	249.242	251.221	372.448	271.545	293.303	312.315	316.224	296.184	263.073	397.247	505.681	504.343	-0.00200279	0.999948	NS	-0.00442307	0.999125	NS	0.678439	0.008922	NS
At1D1108_20120	CP032921	2076508	2077941	1434	1	pntB	NAD(P) transhydrogenase beta subunit	K00325	COG1282	C	435.49	367.965	347.325	369.883	356.886	329.575	290.457	294.267	245.791	321.457	458.317	449.769	-0.121592	0.999948	NS	-0.343946	0.706301	NS	0.0970148	0.742688	NS
At1D1108_20130	CP032921	2078115	2078639	525	-1	rutF	flavoprotein oxidoreductase	K09024	COG1853	C	256.09	240.877	182.141	196.675	138.447	169.308	112.435	110.23	119.055	240.962	277.219	298.591	-0.421315	0.471964	NS	-0.563423	0.310208	NS	0.274305	0.36352	NS
At1D1108_20140	CP032921	2078666	2079256	591	-1	rutE	3-hydroxypropanoate dehydrogenase	K09019	COG0778	C	228.701	221.666	176.489	155.328	115.885	137.254	140.544	126.525	113.294	161.512	192.939	195.088	-0.610654	0.103281	NS	-0.105457	0.999125	NS	-0.182903	0.545667	NS
At1D1108_20150	CP032921	2079274	2080065	792	-1	rutD	aminoacrylate hydrolase	K09023	COG0596	HR	262.937	257.132	237.412	205.614	173.315	165.198	203.789	181.161	163.22	256.12	268.861	292.318	-0.476667	0.137852	NS	0.00929493	0.999125	NS	0.113063	0.650222	NS
At1D1108_20160	CP032921	2080080	2080466	387	-1	rutC	aminoacrylate peracid reductase	K09021	COG0251	V	268.415	230.532	175.861	185.5	145.626	128.214	255.321	161.032	247.711	363.795	399.112	442.868	-0.551205	0.36715	NS	0.521763	0.544535	NS	0.843893	0.00653225	NS
At1D1108_20170	CP032921	2080493	2081233	741	-1	rutB	Isochorismatase	K09020	COG1335	HR	479.312	469.931	253.114	295.012	189.724	210.402	288.115	209.917	264.993	296.89	296.722	317.41	-0.786325	0.127736	NS	0.129452	0.999125	NS	-0.394767	0.310783	NS
At1D1108_20180	CP032921	2081230	2082321	1092	-1	rutA	ureidoacrylate peracid hydrolase	K09018	COG2141	HR	1162.68	883.707	416.413	531.916	355.86	341.081	583.257	323.981	514.624	401.429	371.25	413.386	-1.00154	0.124511	NS	0.207253	0.999125	NS	-1.05191	0.017503	NS
At1D1108_20190	CP032921	2082786	2083397	612	-1	hemO	heme oxygenase	K07215	COG3230	P	205.42	75.3663	133.78	101.69	85.1193	116.707	107.75	102.562	84.4906	101.403	119.107	95.9757	-0.449101	NA	NS	-0.043277	0.999125	NS	-0.391	0.409092	NS
At1D1108_20200	CP032921	2083678	2084562	885	1	dapA	dihydrodipicolinate synthase	K01714	COG0329	EM	1281.82	1477.77	528.838	2344.45	2297.19	1897.73	2803.85	1463.67	2045.06	979.528	1358.93	1215.69	0.993514	0.121622	NS	-0.0518323	0.999125	NS	0.113826	0.835072	NS
At1D1108_20210	CP032921	2084584	2085240	657	1	NA	GntR family transcriptional regulator	NA	NA	?	540.938	506.876	268.188	841.455	658.392	580.249	822.182	513.769	589.514	381.044	511.253	469.842	0.664638	0.31801	NS	-0.114144	0.999125	NS	0.0539958	0.907297	NS
At1D1108_20220	CP032921	2085345	2086676	1332	1	NA	multiple sugar transport system substrate-binding protein	K02027	COG1653;COG2182	G	587.5	687.164	415.785	816.87	863.499	626.275	1930.14	889.511	1307.68	865.058	1064.3	1051.34	0.450645	0.704422	NS	0.837252	0.146915	NS	0.82076	0.0258407	NS
At1D1108_20230	CP032921	2086676	2087614	939	1	NA	multiple sugar transport system permease protein	K02025	COG1175	G	643.648	558.598	319.69	638.075	719.924	517.786	1285.98	682.47	848.746	619.392	795.437	699.431	0.304808	0.918863	NS	0.584291	0.57682	NS	0.477646	0.251426	NS
At1D1108_20240	CP032921	2087614	2088450	837	1	NA	multiple sugar transport system permease protein	K02026	COG0395;COG3833	G	176.661	229.055	188.422	205.614	276.894	257.249	536.409	320.147	330.281	315.707	393.539	353.166	0.319733	0.808964	NS	0.672842	0.186373	NS	0.840456	0.00510003	NS
At1D1108_20250	CP032921	2088483	2089541	1059	1	NA	multiple sugar transport system ATP-binding protein	K10112	COG3839	G	456.032	560.075	329.111	583.319	584.554	448.748	794.073	498.433	606.796	395.156	466.675	435.968	0.269203	0.885532	NS	0.22854	0.999125	NS	-0.0472911	0.903469	NS
At1D1108_20260	CP032921	2089591	2090553	963	1	NA	sugar kinase	NA	NA	?	209.528	255.654	209.149	195.557	213.311	216.977	182.707	227.17	209.306	181.375	124.679	114.795	-0.10338	0.999948	NS	-0.00858016	0.999125	NS	-0.673423	0.015655	NS
At1D1108_20270	CP032921	2090697	2091755	1059	1	dmpA	D-aminopeptidase	K01266	NA	?	180.769	166.988	258.766	94.9849	173.315	170.13	105.408	202.249	153.619	185.034	132.341	147.414	-0.472024	0.749283	NS	0.0855895	0.999125	NS	-0.389136	0.399357	NS
At1D1108_20280	CP032921	2091776	2092642	867	1	dat	D-alanine aminotransferase	K00824	COG0115	EH	154.749	132.999	225.479	125.157	139.473	158.623	114.778	161.991	126.736	171.966	172.043	145.532	-0.289528	0.870961	NS	-0.0555082	0.999125	NS	-0.0817541	0.835668	NS
At1D1108_20290	CP032921	2092649	2093545	897	-1	NA	LysR family transcriptional regulator	K21645	COG0583	K	134.207	119.699	189.05	108.395	117.936	152.048	98.3807	152.405	122.895	133.287	106.569	121.067	-0.236451	0.95802	NS	-0.00358453	0.999125	NS	-0.306754	0.422321	NS
At1D1108_20300	CP032921	2093634	2095145	1512	-1	NA	penicillin binding protein	NA	NA	?	46.5618	42.8554	271.328	43.5813	107.681	197.252	30.4512	217.585	78.7298	102.971	38.3092	55.2017	-0.0560504	NA	NS	-0.0837105	0.999125	NS	-0.883226	0.432318	NS
At1D1108_20310	CP032921	2095262	2096002	741	-1	NA	peptide/nickel transport system ATP-binding protein	K02032	COG1123;COG1124	EOP	24.6504	33.9887	147.597	22.3494	61.532	88.7633	18.7392	122.691	46.0858	59.0644	37.6126	48.9288	-0.267503	NA	NS	0.136451	NA	NS	-0.5155	0.638637	NS
At1D1108_20320	CP032921	2095999	2096829	831	-1	NA	peptide/nickel transport system ATP-binding protein	K02031	COG0444;COG1123	EOP	35.6061	48.7665	164.555	31.2892	60.5065	114.242	23.424	140.903	36.4846	83.631	45.2745	53.3199	-0.280528	NA	NS	-0.0177999	NA	NS	-0.459743	0.664371	NS
At1D1108_20330	CP032921	2096833	2097735	903	-1	NA	peptide/nickel transport system permease protein	K02034	COG1173	EP	39.7145	28.0777	189.678	39.1114	64.6086	144.651	39.8208	157.198	65.2882	114.993	37.6126	67.1203	-0.0615014	NA	NS	0.0882955	NA	NS	-0.239542	0.833226	NS
At1D1108_20340	CP032921	2097732	2098745	1014	-1	NA	peptide/nickel transport system permease protein	K02033	COG0601	EP	67.1037	50.2442	204.752	46.9337	97.4257	140.542	35.136	154.322	67.2084	113.424	105.176	98.4849	-0.185714	NA	NS	-0.134164	0.999125	NS	-0.0336818	0.972023	NS
At1D1108_20350	CP032921	2098748	2100343	1596	-1	NA	peptide/nickel transport system substrate-binding protein	K02035	COG0747	E	258.829	251.221	331.623	143.036	187.673	211.224	124.147	228.129	193.944	298.981	355.23	454.16	-0.636978	0.293836	NS	0.0238346	0.999125	NS	0.392648	0.301513	NS
At1D1108_20360	CP032921	2100579	2101619	1041	1	NA	dipeptidase	K01273	NA	?	86.2762	119.699	212.917	121.804	170.239	191.499	112.435	185.954	96.012	201.237	188.063	227.707	0.196062	0.999948	NS	-0.280905	0.999125	NS	0.54612	0.277613	NS
At1D1108_20370	CP032921	2101680	2101973	294	-1	NA	hypothetical protein	NA	NA	?	117.774	168.466	132.524	223.494	143.575	136.433	110.093	92.9769	117.135	167.785	263.288	292.318	0.265907	0.949176	NS	-0.658276	0.463741	NS	0.790322	0.0340102	NS
At1D1108_20380	CP032921	2102249	2104849	2601	1	NA	lysyl-tRNA synthetase	K14205	COG0392;COG2898	S	430.012	421.165	539.516	441.401	535.328	520.252	475.507	464.884	510.784	796.062	860.911	859.391	0.10043	0.999948	NS	-0.0472671	0.999125	NS	0.848576	2.9186e-06	NS
At1D1108_20390	CP032921	2104846	2106231	1386	1	acvB	chromosomal virulence protein B	NA	NA	?	354.691	397.521	359.886	463.75	444.056	439.707	414.604	402.58	439.735	784.04	711.854	626.665	0.278761	0.471207	NS	-0.102205	0.999125	NS	0.935221	1.02678e-08	NS
At1D1108_20400	CP032921	2106520	2107845	1326	1	telA	protelomerase	NA	NA	?	519.027	474.365	364.911	322.949	286.124	277.796	341.99	311.521	337.962	192.874	261.199	228.334	-0.610817	0.0657821	NS	0.158794	0.999125	NS	-0.989626	1.4774e-05	NS
At1D1108_20410	CP032921	2108223	2110550	2328	1	NA	flagellar protein	NA	NA	?	232.809	224.621	256.882	141.919	165.111	171.773	135.859	218.544	115.214	99.8345	82.8871	71.5113	-0.578136	0.338167	NS	-0.00726553	0.999125	NS	-1.49079	1.34281e-06	Down
At1D1108_20420	CP032921	2110604	2111890	1287	-1	benK	MFS transporter, AAHS family, benzoate transport protein	K05548	COG0477	EGPR	113.666	122.655	214.801	92.75	188.698	192.321	91.3535	211.834	117.135	148.968	103.086	82.1753	0.064902	0.999948	NS	-0.159732	0.999125	NS	-0.438961	0.467075	NS
At1D1108_20430	CP032921	2112111	2112449	339	-1	NA	hypothetical protein	NA	NA	?	12.3252	14.7777	89.1865	14.5271	38.9703	65.7506	11.712	64.2211	32.6441	24.0439	12.5375	9.40939	0.0174855	NA	NS	-0.115705	NA	NS	-1.35726	0.22651	NS
At1D1108_20440	CP032921	2112446	2113333	888	-1	NA	dioxygenase	NA	NA	?	20.542	31.0332	177.745	34.6416	71.7873	125.748	25.7664	138.986	57.6072	80.4948	22.9855	28.2282	0.00769236	NA	NS	-0.0511465	NA	NS	-0.809796	0.491622	NS
At1D1108_20450	CP032921	2113374	2114429	1056	-1	NA	maleylacetate reductase	NA	NA	?	26.0198	16.2555	213.545	29.0542	98.4512	170.13	28.1088	179.244	78.7298	112.379	15.3237	28.2282	0.210539	NA	NS	-0.0506676	NA	NS	-0.721337	0.609308	NS
At1D1108_20460	CP032921	2114433	2115416	984	-1	NA	amidohydrolase	K20941	COG2159	R	52.0396	39.8998	169.58	51.4036	91.2725	161.089	32.7936	142.82	53.7667	92.5168	22.289	29.4827	0.207867	NA	NS	-0.39126	NA	NS	-0.864819	0.39297	NS
At1D1108_20470	CP032921	2115463	2116692	1230	-1	NA	oxidoreductase	K20942	COG1960	I	39.7145	29.5554	222.966	34.6416	104.604	184.102	28.1088	171.576	61.4477	121.788	22.9855	20.7006	0.139413	NA	NS	-0.299321	NA	NS	-0.826236	0.523439	NS
At1D1108_20480	CP032921	2116729	2117268	540	-1	actI	actinorhodin polyketide dimerase	NA	NA	?	8.21678	5.91109	91.0707	6.70482	43.0724	83.832	18.7392	73.8064	30.7238	37.6339	14.6271	13.1731	0.32653	NA	NS	-0.105219	NA	NS	-0.704171	0.627975	NS
At1D1108_20490	CP032921	2117355	2117906	552	1	NA	MarR family transcriptional regulator	NA	NA	?	65.7343	91.6218	97.9795	78.2229	75.8895	76.4351	65.5871	97.7695	99.8525	75.7906	105.873	91.5847	-0.157928	NA	NS	0.208757	NA	NS	0.0846624	0.836795	NS
At1D1108_20500	CP032921	2118011	2118397	387	1	NA	hypothetical protein	NA	NA	?	86.2762	81.2774	118.078	50.2861	98.4512	85.4758	28.1088	112.147	61.4477	27.1801	20.1994	15.6823	-0.290282	NA	NS	-0.183343	NA	NS	-2.181	8.12535e-05	Down
At1D1108_20510	CP032921	2118646	2120082	1437	-1	NA	hypothetical protein	NA	NA	?	87.6457	69.4553	224.222	59.2259	147.677	174.239	49.1904	209.917	86.4108	74.7452	55.7224	48.3015	-0.00750344	NA	NS	-0.127879	0.999125	NS	-1.10056	0.151671	NS
At1D1108_20520	CP032921	2120079	2120720	642	-1	NA	hypothetical protein	NA	NA	?	86.2762	56.1553	124.359	70.4006	82.0427	119.173	65.5871	130.359	65.2882	49.1332	40.3987	37.6375	0.0151806	NA	NS	-0.0357463	NA	NS	-1.08147	0.030318	NS
At1D1108_20530	CP032921	2120893	2121522	630	-1	NA	TetR family transcriptional regulator	NA	NA	?	43.8229	31.0332	92.3269	36.8765	48.2001	76.4351	42.1632	87.2257	55.687	29.2708	29.2543	28.2282	-0.0697314	NA	NS	0.212927	NA	NS	-0.97211	0.114316	NS
At1D1108_20540	CP032921	2121668	2123704	2037	1	stcD	N-methylproline demethylase	K22551	COG1902;COG0446	CI	91.7541	93.0996	369.936	87.1626	220.49	293.412	110.093	350.82	174.742	230.508	92.6385	79.6661	0.110415	0.999948	NS	0.0853254	0.999125	NS	-0.467013	0.622827	NS
At1D1108_20550	CP032921	2123732	2124793	1062	-1	fbpC	iron(III) transport system ATP-binding protein	K02010	COG3842	E	76.69	87.1885	266.303	60.3434	192.8	241.634	199.104	315.355	362.925	169.353	53.6328	69.6295	0.195506	0.999948	NS	0.826073	0.87363	NS	-0.561966	0.518043	NS
At1D1108_20560	CP032921	2124790	2127021	2232	-1	fbpB	iron(III) transport system permease protein	K02011	COG1178	P	173.922	172.899	429.603	130.744	305.609	396.969	325.593	508.977	416.692	247.234	137.216	146.159	0.0976481	0.999948	NS	0.587121	0.911809	NS	-0.554052	0.390988	NS
At1D1108_20570	CP032921	2127108	2128133	1026	-1	fbpA	iron(III) transport system substrate-binding protein	K02012	COG1840	P	264.307	373.876	311.525	253.666	613.269	401.901	791.731	620.165	1069.57	208.555	125.375	138.632	0.418754	0.836741	NS	0.966005	0.157063	NS	-1.00498	0.0196363	NS
At1D1108_20580	CP032921	2128250	2129272	1023	-1	fbpA	iron(III) transport system substrate-binding protein	K02012	COG1840	P	566.958	585.197	302.104	282.72	702.49	484.089	939.302	900.055	1632.2	180.852	144.878	169.369	0.0178733	0.999948	NS	1.23962	0.0422589	NS	-1.55131	0.000469877	Down
At1D1108_20590	CP032921	2129472	2130212	741	1	drrA	two component response regulator	NA	NA	?	123.252	156.644	151.994	141.919	146.651	187.389	299.827	227.17	286.116	106.107	89.8524	96.603	0.140997	0.996778	NS	0.758981	0.0256169	NS	-0.562968	0.0407744	NS
At1D1108_20600	CP032921	2130209	2132323	2115	1	NA	two component sensor kinase	NA	NA	?	230.07	223.143	401.339	183.265	276.894	351.766	271.718	391.078	288.036	233.644	128.858	126.713	-0.0776092	0.999948	NS	0.23043	0.999125	NS	-0.80834	0.079829	NS
At1D1108_20610	CP032921	2132445	2134190	1746	1	NA	hypothetical protein	NA	NA	?	105.449	143.344	236.156	245.843	199.979	263.824	103.066	226.212	117.135	224.236	195.028	207.634	0.539431	0.707093	NS	-0.650255	0.636905	NS	0.360439	0.48022	NS
At1D1108_20620	CP032921	2134249	2134950	702	-1	NA	hypothetical protein	K03496	COG1192	N	31.4977	50.2442	138.804	55.8735	95.3746	111.776	30.4512	113.106	28.8036	79.9721	52.2398	63.9838	0.240815	NA	NS	-0.581839	NA	NS	-0.182805	0.847316	NS
At1D1108_20630	CP032921	2135068	2136156	1089	-1	NA	hypothetical protein	K03412	COG2201	NT	17.803	25.1221	149.482	16.762	77.9405	131.501	18.7392	139.945	44.1655	76.8359	29.9508	26.3463	0.223373	NA	NS	-0.144834	NA	NS	-0.541935	0.682988	NS
At1D1108_20640	CP032921	2136169	2137020	852	-1	NA	hypothetical protein	K00575	COG1352	NT	27.3893	28.0777	124.987	23.4669	57.4299	101.092	21.0816	135.152	26.8834	48.0878	37.6126	55.829	0.00103316	NA	NS	0.0290249	NA	NS	-0.364599	0.752332	NS
At1D1108_20650	CP032921	2137035	2137499	465	-1	NA	hypothetical protein	K03408	COG0835	NT	17.803	26.5999	103.004	26.8193	54.3533	83.0102	16.3968	109.272	32.6441	52.2694	33.4334	57.0836	0.139533	NA	NS	-0.0292056	NA	NS	-0.0642554	0.956471	NS
At1D1108_20660	CP032921	2137532	2139349	1818	-1	NA	hypothetical protein	K03406	COG0840	NT	79.4289	99.0107	271.956	113.982	189.724	264.646	86.6687	241.548	134.417	206.464	131.644	160.587	0.327219	0.996778	NS	-0.287638	0.999125	NS	0.137705	0.860703	NS
At1D1108_20670	CP032921	2139351	2139896	546	-1	NA	hypothetical protein	K03408	COG0835	NT	21.9114	28.0777	129.383	34.6416	75.8895	122.461	23.424	117.899	48.006	58.5417	67.5634	71.5113	0.361647	NA	NS	-0.281743	NA	NS	0.121182	0.911681	NS
At1D1108_20680	CP032921	2139893	2141860	1968	-1	NA	hypothetical protein	K03407	COG0643	NT	93.1236	118.222	405.108	102.807	202.03	350.944	63.2448	351.779	145.938	169.353	97.5142	116.676	0.0850386	0.999948	NS	-0.217969	0.999125	NS	-0.689349	0.455688	NS
At1D1108_20690	CP032921	2141857	2142225	369	-1	NA	hypothetical protein	K03413	COG0784	T	26.0198	56.1553	100.492	31.2892	56.4043	79.7226	16.3968	63.2626	46.0858	42.8609	45.971	62.1019	-0.13674	NA	NS	-0.386833	NA	NS	-0.290977	0.730185	NS
At1D1108_20700	CP032921	2142222	2142548	327	-1	NA	hypothetical protein	NA	NA	?	30.1282	28.0777	68.4601	30.1717	37.9447	78.9007	28.1088	53.6774	48.006	33.4524	32.0404	48.9288	0.195434	NA	NS	-0.168644	NA	NS	-0.174119	0.821942	NS
At1D1108_20710	CP032921	2142541	2143674	1134	-1	NA	hypothetical protein	K13815	COG3437	T	41.0839	39.8998	153.878	36.8765	86.1448	143.829	28.1088	128.442	57.6072	87.2898	34.8265	37.6375	0.174507	NA	NS	-0.302494	NA	NS	-0.56607	0.578332	NS
At1D1108_20720	CP032921	2144100	2145464	1365	1	NA	hypothetical protein	NA	NA	?	68.4732	69.4553	226.735	58.1084	123.064	169.308	58.56	199.373	107.533	59.5871	45.2745	30.11	-0.065172	NA	NS	0.0701783	0.999125	NS	-1.44264	0.0511003	NS
At1D1108_20730	CP032921	2145476	2145991	516	1	NA	hypothetical protein	NA	NA	?	68.4732	42.8554	102.376	69.2831	74.8639	86.2977	49.1904	97.7695	53.7667	28.2255	25.0751	16.9369	0.091689	NA	NS	-0.172598	NA	NS	-1.6216	0.00103892	Down
At1D1108_20740	CP032921	2146015	2146881	867	-1	NA	hypothetical protein	K03566	COG0583	K	89.0152	69.4553	165.812	81.5753	107.681	149.583	110.093	147.613	90.2513	81.0175	78.7079	67.7476	0.0497143	NA	NS	0.0450881	0.999125	NS	-0.528434	0.305365	NS
At1D1108_20750	CP032921	2147065	2148105	1041	1	NA	hypothetical protein	NA	NA	?	230.07	260.088	235.528	160.916	159.983	194.786	224.87	188.829	272.674	108.198	98.2107	95.3484	-0.488266	0.22909	NS	0.398974	0.557821	NS	-1.26282	4.15003e-08	Down
At1D1108_20760	CP032921	2148243	2150204	1962	1	NA	hypothetical protein	K10021	COG4598	E	154.749	183.244	253.742	162.033	158.958	211.224	147.571	228.129	176.662	145.309	91.2454	103.503	-0.159053	0.999948	NS	0.0632449	0.999125	NS	-0.804464	0.0261875	NS
At1D1108_20770	CP032921	2150276	2151070	795	1	NA	hypothetical protein	K10018	COG0834	ET	43.8229	59.1109	103.632	44.6988	55.3788	100.27	67.9295	122.691	65.2882	91.9941	94.7281	74.6478	-0.0558091	NA	NS	0.36533	NA	NS	0.321422	0.613336	NS
At1D1108_20780	CP032921	2151208	2151915	708	1	NA	hypothetical protein	K10020	COG4215	E	83.5373	72.4108	82.9058	84.9277	59.4809	79.7226	70.2719	111.189	78.7298	68.4729	83.5836	70.2567	-0.0956354	NA	NS	0.244895	NA	NS	-0.109567	0.789214	NS
At1D1108_20790	CP032921	2151920	2152606	687	1	nocM	octopine/nopaline transport system permease protein	K10019	COG4160	E	145.163	215.755	128.127	126.274	98.4512	111.776	105.408	123.65	111.374	57.4963	63.3842	56.4563	-0.528786	NA	NS	0.026293	0.999125	NS	-1.4531	8.92657e-07	Down
At1D1108_20800	CP032921	2152762	2154183	1422	-1	NA	hypothetical protein	NA	NA	?	135.577	152.21	236.784	109.512	149.728	200.539	96.0383	221.419	136.337	77.3586	61.9912	46.4196	-0.194412	0.999948	NS	-0.00548395	0.999125	NS	-1.50255	0.000981372	Down
At1D1108_20810	CP032921	2154180	2155301	1122	-1	NA	hypothetical protein	NA	NA	?	204.05	192.11	153.25	109.512	135.37	138.076	145.229	146.654	136.337	66.9048	59.2051	53.9471	-0.508066	0.250227	NS	0.160013	0.999125	NS	-1.59712	8.97712e-11	Down
At1D1108_20820	CP032921	2155343	2156452	1110	-1	NA	hypothetical protein	NA	NA	?	73.9511	97.5329	126.243	82.6928	93.3235	104.379	140.544	148.571	126.736	48.6105	56.4189	61.4747	-0.101548	NA	NS	0.569568	0.448479	NS	-0.858927	0.00746846	NS
At1D1108_20830	CP032921	2163767	2164717	951	1	purC	phosphoribosylaminoimidazole-succinocarboxamide synthase	K01923	COG0152	F	628.584	554.164	291.426	614.608	415.341	418.338	555.148	337.401	545.348	421.291	589.264	621.019	-0.0225694	0.999948	NS	-0.0138359	0.999125	NS	0.149646	0.762768	NS
At1D1108_20840	CP032921	2164720	2165379	660	1	ameR	TetR family transcriptional regulator	K18905	COG1309	K	787.442	722.63	350.465	622.431	422.52	427.379	648.844	392.995	654.802	382.089	478.516	511.871	-0.335153	0.912036	NS	0.201711	0.999125	NS	-0.43615	0.34303	NS
At1D1108_20850	CP032921	2165578	2166780	1203	1	acrA	membrane fusion protein, multidrug efflux system	K03585	COG0845	MV	1909.03	1981.69	983.564	2087.43	1827.5	1431.72	3169.26	1804.9	2836.19	1925.6	2850.2	2817.17	0.134428	0.999948	NS	0.546048	0.689307	NS	0.640565	0.120049	NS
At1D1108_20860	CP032921	2166834	2169923	3090	1	acrB	multidrug efflux pump	K18138	COG0841	V	1600.9	1573.83	998.638	1705.26	1298.33	1203.24	2169.06	1158.86	1593.8	1667.92	2747.81	2586.95	0.0123561	0.999948	NS	0.224972	0.999125	NS	0.747643	0.0494467	NS
At1D1108_20870	CP032921	2170073	2171515	1443	1	nodT	nodulation protein T precursor	K18904	COG1538	M	4404.2	4282.58	1926.93	3840.74	3391.44	2713.86	3867.3	2054.12	3406.51	2854.95	4360.28	4345.25	-0.0932958	0.999948	NS	-0.0931868	0.999125	NS	0.123743	0.815264	NS
At1D1108_20880	CP032921	2171630	2172199	570	-1	chvH	elongation factor P	K02356	COG0231	J	662.821	746.275	309.012	658.19	462.516	342.725	459.11	240.59	382.128	305.253	667.276	681.24	-0.229846	0.999948	NS	-0.439365	0.999125	NS	-0.0531719	0.934407	NS
At1D1108_20890	CP032921	2172450	2173514	1065	1	poxA	lysyl-tRNA synthetase	K04568	COG2269	J	208.159	186.199	240.552	194.44	182.545	207.114	152.256	192.663	159.38	158.376	169.257	181.288	-0.128413	0.993547	NS	-0.197188	0.999125	NS	-0.329068	0.186087	NS
At1D1108_20900	CP032921	2173511	2174575	1065	1	kamA	L-lysine 2,3-aminomutase	K01843	COG1509	E	223.223	243.832	231.131	204.497	217.413	242.455	175.68	254.009	195.865	157.331	179.008	161.214	-0.0689459	0.999948	NS	-0.0690018	0.999125	NS	-0.489167	0.0407744	NS
At1D1108_20910	CP032921	2174954	2175142	189	1	NA	hypothetical protein	NA	NA	?	4552.1	3237.8	1155.03	2249.47	913.75	590.112	1459.31	522.396	777.697	473.038	527.97	604.71	-1.25287	0.266087	NS	-0.445006	0.999125	NS	-2.47757	8.47679e-05	Down
At1D1108_20920	CP032921	2175452	2175688	237	-1	NA	AraC family transcriptional regulator	NA	NA	?	56.148	39.8998	62.1793	37.994	30.766	43.5598	32.7936	64.2211	53.7667	41.8155	66.1704	75.9024	-0.503784	NA	NS	0.452369	NA	NS	0.200858	0.715765	NS
At1D1108_20930	CP032921	2175805	2176716	912	-1	NA	LysR family transcriptional regulator	NA	NA	?	12.3252	11.8222	171.464	22.3494	58.4554	125.748	4.6848	117.899	40.325	57.4963	14.6271	24.4644	0.0694673	NA	NS	-0.329328	NA	NS	-1.02693	0.495054	NS
At1D1108_20940	CP032921	2176847	2178130	1284	1	ordL	oxidoreductase	K26065	NA	?	302.652	226.099	329.739	154.211	178.443	223.552	114.778	217.585	176.662	121.265	59.2051	68.3749	-0.627092	0.494166	NS	-0.117522	0.999125	NS	-1.78487	5.26475e-06	Down
At1D1108_20950	CP032921	2178261	2179052	792	1	modA	molybdate transport system substrate-binding protein	K02020	COG0725	P	466.987	549.731	408.876	698.419	485.077	447.926	751.91	391.078	576.072	83.631	152.54	51.438	0.195162	0.999948	NS	0.0727306	0.999125	NS	-2.31062	1.0313e-07	Down
At1D1108_20960	CP032921	2179115	2179816	702	1	modB	molybdate transport system permease protein	K02018	COG4149	P	245.134	236.443	224.222	426.873	259.46	288.481	391.18	240.59	343.723	122.833	192.242	130.477	0.465791	0.620331	NS	-0.00560407	0.999125	NS	-0.66448	0.0654104	NS
At1D1108_20970	CP032921	2179813	2180889	1077	1	modC	molybdate transport system ATP-binding protein	K02017	COG4148	P	443.706	353.187	317.177	501.744	345.605	354.231	304.512	282.765	328.361	91.9941	128.162	82.8026	0.110758	0.999948	NS	-0.393173	0.766837	NS	-1.87841	1.73208e-11	Down
At1D1108_20980	CP032921	2180858	2181256	399	-1	modE	molybdate transport system regulatory protein	K02019	COG2005	K	161.597	122.655	131.896	204.497	135.37	161.089	147.571	126.525	155.539	77.3586	75.2252	62.1019	0.267792	0.869082	NS	-0.228749	0.999125	NS	-0.952111	0.000917258	NS
At1D1108_20990	CP032921	2181260	2182264	1005	-1	NA	peptidase T4	NA	NA	?	262.937	226.099	225.479	208.967	190.749	220.265	178.022	219.502	184.343	154.195	100.3	97.8576	-0.202343	0.949176	NS	-0.0833641	0.999125	NS	-1.01411	0.00018201	Down
At1D1108_21000	CP032921	2182326	2183099	774	-1	thiG	thiamine biosynthesis ThiG	K03149	COG2022	H	175.291	119.699	196.587	137.449	157.932	186.567	96.0383	167.742	82.5703	91.4714	52.2398	58.3382	-0.0325312	0.999948	NS	-0.457548	0.90522	NS	-1.2843	0.00214028	Down
At1D1108_21010	CP032921	2183104	2183301	198	-1	thiS	thiamine biosynthesis protein ThiS	K03154	COG2104	H	34.2366	28.0777	59.667	48.0512	54.3533	64.9287	23.424	60.3871	36.4846	22.4758	12.5375	13.8004	0.431929	NA	NS	-0.436015	NA	NS	-1.33875	0.0205675	NS
At1D1108_21020	CP032921	2183270	2184274	1005	-1	thiO	thiamine biosynthesis oxidoreductase	K03153	COG0665	E	150.641	174.377	226.735	117.334	149.728	195.608	89.0111	172.534	124.816	110.288	28.5577	42.0286	-0.255398	0.999948	NS	-0.251766	0.999125	NS	-1.60614	0.00401895	Down
At1D1108_21030	CP032921	2184276	2186099	1824	-1	thiC	thiamine biosynthesis protein	K03147	COG0422	H	1036.68	858.585	660.734	775.524	623.524	698.6	761.279	548.276	643.28	230.508	262.592	201.988	-0.282812	0.805388	NS	-0.107213	0.999125	NS	-1.87664	3.1865e-14	Down
At1D1108_21040	CP032921	2186486	2186737	252	1	acpP	acyl carrier protein	NA	NA	?	94.493	67.9775	62.1793	167.62	110.758	90.4071	140.544	64.2211	86.4108	183.988	257.02	241.508	0.719085	0.412695	NS	-0.361905	0.999125	NS	1.61002	9.09574e-05	Up
At1D1108_21050	CP032921	2186737	2187918	1182	1	acd	acyl-CoA dehydrogenase	K00249	COG1960	I	179.4	190.633	251.23	427.991	341.503	298.343	250.637	232.921	216.987	445.335	511.253	497.443	0.768512	0.0160538	NS	-0.607731	0.136216	NS	1.21557	3.43136e-07	Up
At1D1108_21060	CP032921	2187923	2188831	909	1	NA	amino acid permease	NA	NA	?	249.242	267.477	219.826	702.889	460.464	399.435	278.745	269.345	263.073	482.446	613.643	618.51	1.08734	0.000851816	Up	-0.944977	0.00678427	NS	1.22234	8.96233e-06	Up
At1D1108_21070	CP032921	2188838	2189821	984	1	NA	serine--tRNA ligase	NA	NA	?	184.878	208.366	166.44	441.401	286.124	250.674	203.789	208	205.466	319.888	438.814	405.858	0.807822	0.0472006	NS	-0.661206	0.218983	NS	1.06111	0.000302989	Up
At1D1108_21080	CP032921	2189818	2192274	2457	1	NA	mannosidase	NA	NA	?	268.415	226.099	429.603	292.777	340.477	387.107	175.68	387.244	228.509	305.776	270.254	329.329	0.137697	0.999948	NS	-0.354963	0.999125	NS	-0.0353466	0.944929	NS
At1D1108_21090	CP032921	2192245	2194014	1770	-1	NA	hypothetical protein	NA	NA	?	220.484	233.488	325.342	352.003	335.349	341.081	208.473	326.857	247.711	314.139	257.02	292.946	0.391293	0.591001	NS	-0.379565	0.741317	NS	0.140943	0.676348	NS
At1D1108_21100	CP032921	2194409	2197126	2718	1	NA	ABC transporter, nucleotide binding/ATPase protein	K02021	COG1132;COG2274	V	2318.5	2241.78	1126.14	2236.06	1734.18	1476.1	2651.59	1325.64	2148.75	1579.06	2112.58	2174.2	-0.0614788	0.999948	NS	0.168585	0.999125	NS	0.045678	0.929445	NS
At1D1108_21110	CP032921	2197170	2197625	456	1	NA	cAMP-dependent protein kinase regulatory subunit	NA	NA	?	1068.18	851.196	329.111	949.849	521.996	489.842	1007.23	421.751	952.439	623.573	794.044	819.871	-0.195513	0.999948	NS	0.277964	0.999125	NS	-0.00537884	0.994314	NS
At1D1108_21120	CP032921	2197814	2198674	861	1	NA	metal dependent beta lactamase protein	NA	NA	?	725.816	573.375	311.525	1111.88	685.056	532.58	1543.64	504.184	963.961	727.067	950.763	1046.95	0.533863	0.820234	NS	0.368688	0.999125	NS	0.760328	0.177311	NS
At1D1108_21130	CP032921	2198884	2200578	1695	1	cyaA	adenylate cyclase	K01768	COG2114	T	401.253	398.998	298.335	356.473	287.149	289.303	283.43	254.968	216.987	244.621	294.632	276.009	-0.230922	0.86139	NS	-0.305118	0.824575	NS	-0.425013	0.0973975	NS
At1D1108_21140	CP032921	2200616	2201098	483	-1	NA	hypothetical protein	NA	NA	?	650.495	741.841	326.598	574.379	561.992	462.72	559.833	271.262	418.612	418.155	486.874	494.934	-0.101184	0.999948	NS	-0.361641	0.999125	NS	-0.292859	0.540932	NS
At1D1108_21150	CP032921	2201178	2202518	1341	-1	wbpA	UDP-N-acetyl-D-glucosamine dehydrogenase	K13015	COG0677	M	1016.14	1018.18	607.976	715.181	962.976	824.348	1023.63	600.036	985.083	668.525	788.472	744.596	-0.0759817	0.999948	NS	0.0563346	0.999125	NS	-0.261077	0.501575	NS
At1D1108_21160	CP032921	2202712	2203743	1032	1	NA	glycosyl transferase	NA	NA	?	128.73	82.7552	209.777	98.3373	114.86	189.033	89.0111	172.534	82.5703	135.9	100.3	96.603	-0.0738764	0.999948	NS	-0.211443	0.999125	NS	-0.349033	0.57144	NS
At1D1108_21170	CP032921	2203740	2204483	744	1	NA	polysaccharide deacetylase	NA	NA	?	102.71	113.788	163.299	113.982	101.528	147.117	84.3263	138.986	74.8894	132.241	100.3	121.067	-0.0752229	NA	NS	-0.259452	0.999125	NS	-0.112837	0.813412	NS
At1D1108_21180	CP032921	2204475	2205437	963	-1	NA	mannosyltransferase	NA	NA	?	102.71	101.966	180.885	65.9307	97.4257	135.611	60.9024	162.949	103.693	105.584	87.0663	92.212	-0.372555	NA	NS	0.149077	0.999125	NS	-0.445456	0.432318	NS
At1D1108_21190	CP032921	2205651	2207543	1893	1	NA	peptide/nickel transport system ATP-binding protein	K02032	COG1123;COG1124	EOP	571.067	698.986	509.996	587.789	572.248	547.374	634.79	450.507	679.765	1299.94	944.495	960.385	-0.0577478	0.999948	NS	0.042731	0.999125	NS	0.851288	0.00110381	NS
At1D1108_21200	CP032921	2207540	2209441	1902	1	NA	peptide/nickel transport system substrate-binding protein	K02035	COG0747	E	386.189	474.365	422.694	435.813	397.907	460.254	498.931	422.709	460.858	1149.93	913.847	910.201	0.0136295	0.999948	NS	0.0897806	0.999125	NS	1.21409	9.25041e-11	Up
At1D1108_21210	CP032921	2209443	2210441	999	1	NA	peptide/nickel transport system permease protein	K02033	COG0601	EP	313.607	326.587	234.272	441.401	301.507	319.712	367.757	299.06	305.318	974.301	865.09	897.028	0.286796	0.778359	NS	-0.131866	0.999125	NS	1.65322	3.04464e-12	Up
At1D1108_21220	CP032921	2210438	2211613	1176	1	NA	peptide/nickel transport system permease protein	K02034	COG1173	EP	275.262	310.332	266.303	373.235	268.69	357.519	407.577	264.553	312.999	958.62	950.067	897.655	0.233403	0.869082	NS	-0.032954	0.999125	NS	1.72274	3.93206e-14	Up
At1D1108_21230	CP032921	2211686	2212894	1209	1	NA	membrane protein	NA	NA	?	527.244	568.942	361.771	578.849	551.737	532.58	695.692	397.788	637.52	784.563	908.972	852.49	0.194055	0.965333	NS	0.0512668	0.999125	NS	0.808433	0.00645762	NS
At1D1108_21240	CP032921	2212938	2214185	1248	1	redB	glycosyl transferase	NA	NA	?	284.849	273.388	338.532	312.892	327.145	359.163	250.637	293.309	266.913	429.131	445.083	460.433	0.148972	0.934162	NS	-0.294001	0.636905	NS	0.564777	0.00254469	NS
At1D1108_21250	CP032921	2214182	2215333	1152	1	redA	glycosyl transferase	NA	NA	?	130.099	128.566	289.542	141.919	211.26	231.771	154.598	223.336	163.22	250.37	270.254	271.618	0.0824678	0.999948	NS	-0.106081	0.999125	NS	0.518308	0.268741	NS
At1D1108_21260	CP032921	2215299	2216039	741	-1	cutC	copper homeostasis protein	K06201	COG3142	P	87.6457	88.6663	193.447	100.572	123.064	157.801	79.6415	151.447	78.7298	136.423	100.997	89.0755	0.033215	NA	NS	-0.283375	0.999125	NS	-0.192082	0.750473	NS
At1D1108_21270	CP032921	2216119	2217324	1206	-1	NA	MFS permease	NA	NA	?	176.661	107.877	238.668	121.804	126.141	200.539	74.9567	180.203	144.018	126.492	102.39	134.868	-0.227418	0.999948	NS	-0.155036	0.999125	NS	-0.531407	0.310783	NS
At1D1108_21280	CP032921	2217388	2218821	1434	-1	NA	microcystin degradation protein MlrC	NA	NA	?	128.73	124.133	228.619	185.5	152.804	206.293	49.1904	205.124	130.576	164.126	130.251	133.613	0.171097	0.999948	NS	-0.480578	0.979625	NS	-0.176477	0.782282	NS
At1D1108_21290	CP032921	2218834	2220753	1920	-1	NA	beta-N-acetylhexosaminidase	K12373	COG3525	G	145.163	149.255	354.234	320.714	265.613	314.781	145.229	308.645	197.785	244.621	207.566	218.925	0.464301	0.820926	NS	-0.457188	0.947126	NS	0.0393901	0.946883	NS
At1D1108_21300	CP032921	2220796	2221578	783	-1	NA	short-chain dehydrogenase	NA	NA	?	95.8625	69.4553	163.927	147.506	140.498	152.048	110.093	157.198	117.135	126.492	112.838	95.9757	0.397532	0.820926	NS	-0.183096	0.999125	NS	0.00576687	0.991864	NS
At1D1108_21310	CP032921	2221694	2222557	864	-1	NA	RpiR family transcriptional regulator	NA	NA	?	210.897	150.733	193.447	296.13	198.953	208.758	145.229	161.032	161.3	147.4	153.933	150.55	0.336628	0.704422	NS	-0.583514	0.240393	NS	-0.300504	0.328831	NS
At1D1108_21320	CP032921	2222801	2223286	486	1	NA	hypothetical protein	NA	NA	?	101.34	56.1553	99.8638	135.214	94.3491	107.667	65.5871	109.272	84.4906	75.2679	92.6385	67.1203	0.377593	NA	NS	-0.354992	NA	NS	-0.143154	0.763494	NS
At1D1108_21330	CP032921	2223434	2224546	1113	-1	malK	multiple sugar transport system ATP-binding protein	K10111	COG3839	G	405.361	348.754	283.889	560.97	369.192	311.494	386.496	262.636	291.877	202.805	268.861	242.135	0.259974	0.930799	NS	-0.404683	0.828176	NS	-0.537896	0.132458	NS
At1D1108_21340	CP032921	2224732	2225964	1233	-1	malE	multiple sugar transport system substrate-binding protein	K02027	COG1653;COG2182	G	1279.08	957.596	549.565	2338.86	1340.37	1085.71	1677.16	1001.66	1374.89	816.447	1091.46	955.994	0.775367	0.341484	NS	-0.234112	0.999125	NS	0.0410866	0.941271	NS
At1D1108_21350	CP032921	2226005	2226862	858	-1	malG	multiple sugar transport system permease protein	K02026	COG0395;COG3833	G	313.607	220.188	173.976	482.747	260.485	259.715	379.469	282.765	272.674	167.262	273.736	241.508	0.505811	0.704508	NS	-0.103017	0.999125	NS	-0.0491192	0.924458	NS
At1D1108_21360	CP032921	2226859	2227743	885	-1	malF	multiple sugar transport system permease protein	K02025	COG1175	G	391.667	282.254	211.033	564.322	381.498	326.287	452.083	320.147	343.723	183.988	320.404	291.691	0.526582	0.625906	NS	-0.191346	0.999125	NS	-0.149606	0.757711	NS
At1D1108_21370	CP032921	2227756	2228937	1182	-1	NA	oxidoreductase	NA	NA	?	562.85	264.521	240.552	696.184	414.315	383.819	705.062	374.783	455.097	222.145	295.329	264.09	0.486502	0.806055	NS	0.0359862	0.999125	NS	-0.448242	0.401195	NS
At1D1108_21380	CP032921	2229377	2230132	756	1	NA	GntR family transcriptional regulator	K24967	NA	?	357.43	214.277	188.422	526.328	323.043	252.318	419.289	248.258	224.668	151.058	211.745	218.925	0.537211	0.732872	NS	-0.307871	0.999125	NS	-0.383499	0.463859	NS
At1D1108_21390	CP032921	2230159	2231181	1023	1	glmS	glucosamine--fructose-6-phosphate aminotransferase	K00820	COG0449	M	383.45	271.91	321.574	674.952	397.907	392.038	459.11	351.779	299.557	219.531	319.011	299.846	0.583133	0.404373	NS	-0.401368	0.87119	NS	-0.221685	0.600336	NS
At1D1108_21400	CP032921	2231178	2232344	1167	1	nagA	N-acetylglucosamine-6-phosphate deacetylase	K01443	COG1820	G	420.425	280.777	283.889	621.313	369.192	384.641	341.99	305.769	303.398	231.553	340.603	306.119	0.482205	0.555681	NS	-0.532304	0.559511	NS	-0.164397	0.686323	NS
At1D1108_21410	CP032921	2232348	2233274	927	1	NA	ROK family transcriptional regulator	NA	NA	?	312.238	239.399	233.015	462.633	297.405	298.343	276.403	232.921	278.435	177.193	243.786	213.907	0.432791	0.559397	NS	-0.42913	0.687888	NS	-0.304093	0.378622	NS
At1D1108_21420	CP032921	2233281	2234537	1257	-1	NA	FAD-dependent monooxygenase	NA	NA	?	765.53	696.03	448.445	723.003	657.367	583.537	805.785	491.723	745.053	356.477	354.534	294.827	0.0430121	0.999948	NS	0.05251	0.999125	NS	-0.9218	0.0029455	NS
At1D1108_21430	CP032921	2234565	2235266	702	-1	NA	phosphatidic acid phosphatase	NA	NA	?	545.047	453.676	298.963	430.226	640.958	520.252	925.247	538.691	867.949	410.837	422.794	338.738	0.298527	0.900589	NS	0.547451	0.57682	NS	-0.142565	0.743287	NS
At1D1108_21440	CP032921	2235430	2236623	1194	1	dxr	1-deoxy-D-xylulose 5-phosphate reductoisomerase	K00099	COG0743	I	853.176	809.819	435.255	600.081	572.248	457.789	379.469	358.488	355.244	314.662	325.28	293.573	-0.360895	0.749416	NS	-0.576496	0.389726	NS	-1.16447	8.8922e-05	Down
At1D1108_21450	CP032921	2236659	2237876	1218	-1	hemA	5-aminolevulinate synthase	K00643	COG0156	H	13252.3	18148.5	6700.29	10774.6	10224.6	7222.71	11997.8	6413.49	8836.95	2994.51	3325.93	3535.42	-0.43289	0.817291	NS	-0.0508566	0.999125	NS	-1.95063	8.22687e-07	Down
At1D1108_21460	CP032921	2238248	2238499	252	1	NA	membrane protein	NA	NA	?	3816.7	8367.14	2276.77	4800.65	5278.42	4000.1	4530.2	2676.2	5090.56	24921	12402.4	10190.4	-0.0382982	0.999948	NS	-0.195511	0.999125	NS	1.71652	0.0015319	Up
At1D1108_21470	CP032921	2238675	2240600	1926	1	tamA	translocation and assembly module TamA	K07278	COG0729	M	1856.99	1992.04	834.082	1717.55	1318.84	1084.89	1363.28	938.396	1419.06	1608.33	1781.72	1768.96	-0.183241	0.999948	NS	-0.148527	0.999125	NS	0.141015	0.769782	NS
At1D1108_21480	CP032921	2240646	2244806	4161	1	tamB	translocation and assembly module TamB	K09800	COG2911	U	3441.46	3766.84	1937.61	3409.4	2912.51	2371.95	2895.2	2033.99	2768.99	2527.75	3095.38	3202.33	-0.0724813	0.999948	NS	-0.176139	0.999125	NS	-0.0507098	0.903673	NS
At1D1108_21490	CP032921	2244974	2245450	477	1	cheW	purine-binding chemotaxis protein CheW	K03408	COG0835	NT	468.357	595.542	231.131	1676.2	885.035	536.689	782.361	346.986	449.336	1353.25	2091.68	2428.88	1.26042	0.136954	NS	-0.975003	0.47177	NS	2.18378	5.045e-05	Up
At1D1108_21500	CP032921	2245823	2247595	1773	1	mcp	methyl-accepting chemotaxis protein	K03406	COG0840	NT	165.705	206.888	251.858	606.786	410.213	369.025	313.881	346.027	245.791	443.767	493.143	532.571	1.14204	0.00119013	Up	-0.608617	0.326701	NS	1.22762	3.61857e-05	Up
At1D1108_21510	CP032921	2247639	2248445	807	-1	fdhD	NAD-dependent formate dehydrogenase, C subunit protein	K02379	COG1526	C	249.242	226.099	189.05	203.38	166.136	209.58	187.392	188.829	167.061	174.057	183.884	168.742	-0.188287	0.918863	NS	-0.0906395	0.999125	NS	-0.326705	0.189978	NS
At1D1108_21520	CP032921	2248731	2249141	411	-1	atpC	ATP synthase epsilon chain	K02114	COG0355	C	1399.59	1288.62	572.803	1012.43	651.214	489.02	1021.29	367.115	710.489	1307.26	1976.75	2308.44	-0.598554	0.764801	NS	-0.039027	0.999125	NS	0.779204	0.172396	NS
At1D1108_21530	CP032921	2249269	2250723	1455	-1	atpD	ATP synthase beta chain	K02112	COG0055	C	7532.05	8176.51	2929.34	6377.4	4235.45	2930.83	4199.92	1628.53	2930.29	3152.89	6206.08	6958.55	-0.46049	0.913191	NS	-0.629352	0.87363	NS	-0.191648	0.782411	NS
At1D1108_21540	CP032921	2250747	2251625	879	-1	atpG	ATP synthase gamma chain	K02115	COG0224	C	2003.53	2426.5	874.907	1821.48	1355.76	835.033	1374.99	481.179	1109.9	1257.08	2652.39	3041.11	-0.402511	0.960283	NS	-0.43741	0.999125	NS	0.390356	0.577927	NS
At1D1108_21550	CP032921	2251656	2253185	1530	-1	atpA	ATP synthase alpha chain	K02111	COG0056	C	6462.5	7872.09	3168.01	5925.94	4442.61	2882.34	4916.69	1865.29	3277.85	3701.19	7987.11	8671.69	-0.401352	0.949176	NS	-0.397975	0.999125	NS	0.218338	0.746414	NS
At1D1108_21560	CP032921	2253185	2253751	567	-1	atpH	ATP synthase delta chain	K02113	COG0712	C	2087.06	2147.2	748.664	1343.2	838.886	642.712	864.345	341.235	602.955	791.881	1627.09	1688.67	-0.818413	0.557036	NS	-0.645781	0.87363	NS	-0.278057	0.687517	NS
At1D1108_21570	CP032921	2254013	2254399	387	-1	NA	membrane protein	NA	NA	?	39.7145	31.0332	84.1619	25.7018	55.3788	73.9694	28.1088	69.0138	44.1655	42.8609	40.3987	35.1284	-0.0153516	NA	NS	-0.112098	NA	NS	-0.410137	0.583498	NS
At1D1108_21580	CP032921	2254478	2256769	2292	-1	priA	primosomal protein N'	K04066	COG1198	L	290.326	357.621	533.235	249.196	374.32	450.392	229.555	418.875	286.116	338.183	227.069	221.434	-0.139847	0.999948	NS	-0.194414	0.999125	NS	-0.589244	0.189045	NS
At1D1108_21590	CP032921	2256839	2257786	948	1	xerC	site-specific recombinase	K03733	COG0582	LX	43.8229	47.2887	184.654	108.395	106.655	147.939	28.1088	145.696	69.1286	177.716	178.312	196.97	0.382199	NA	NS	-0.558646	0.999125	NS	0.988726	0.204153	NS
At1D1108_21600	CP032921	2257867	2258961	1095	1	NA	polysaccharide biosynthesis protein GumN	K09973	COG3735	S	164.336	137.433	252.486	298.364	265.613	246.565	180.365	198.415	149.779	354.909	411.649	480.506	0.533222	0.401754	NS	-0.610421	0.355452	NS	1.15539	0.000133156	Up
At1D1108_21610	CP032921	2258945	2259433	489	-1	NA	hypothetical protein	NA	NA	?	465.618	406.387	275.724	408.994	356.886	330.397	330.278	212.792	295.717	242.53	213.835	221.434	-0.0613404	0.999948	NS	-0.395892	0.770907	NS	-0.753684	0.0122679	NS
At1D1108_21620	CP032921	2259600	2260100	501	-1	NA	cytochrome B561	NA	NA	?	106.818	186.199	141.317	251.431	205.107	202.183	341.99	162.949	234.269	700.932	618.519	674.339	0.602153	0.396406	NS	0.153189	0.999125	NS	2.20102	1.30073e-11	Up
At1D1108_21630	CP032921	2260213	2261619	1407	-1	lpdA	dihydrolipoamide dehydrogenase	K00382	COG1249	C	1228.41	1328.52	664.502	1367.78	1061.43	904.071	1386.7	599.078	1117.58	1096.09	1926.6	1723.8	0.0503192	0.999948	NS	-0.105296	0.999125	NS	0.560344	0.253696	NS
At1D1108_21640	CP032921	2261684	2262328	645	-1	NA	RhtB family transporter	NA	NA	?	290.326	299.988	248.089	310.657	267.664	324.644	409.92	247.299	295.717	484.537	825.388	724.523	0.110349	0.999948	NS	0.0680927	0.999125	NS	1.28123	1.85769e-05	Up
At1D1108_21650	CP032921	2262343	2262756	414	-1	NA	membrane protein	NA	NA	?	290.326	277.821	189.05	273.78	258.434	246.565	414.604	212.792	339.883	415.019	599.712	606.592	0.0459127	0.999948	NS	0.302968	0.999125	NS	1.10378	0.00110872	Up
At1D1108_21660	CP032921	2262825	2264057	1233	-1	sucB	dihydrolipoamide succinyltransferase component of 2-oxoglutarate dehydrogenase complex	K00658	COG0508	C	1040.79	1001.93	623.049	1213.57	926.057	867.086	2164.38	941.271	1676.37	1878.56	2990.2	2864.84	0.174843	0.999948	NS	0.667796	0.515044	NS	1.53797	6.74454e-05	Up
At1D1108_21670	CP032921	2264111	2267107	2997	-1	sucA	oxoglutarate dehydrogenase E1 component	K00164	COG0567	C	5399.8	5581.54	2792.42	5256.58	4403.64	3485.6	6621.96	3046.19	5670.47	5186.17	7952.98	7507.44	-0.0670385	0.999948	NS	0.222123	0.999125	NS	0.584302	0.203308	NS
At1D1108_21680	CP032921	2267284	2268186	903	-1	sucD	succinyl-CoA synthetase alpha chain	K01902	COG0074	C	1950.12	2178.24	982.936	1884.05	1351.65	1107.9	2241.68	857.88	1614.92	1978.4	3369.12	3201.7	-0.23421	0.999948	NS	0.116884	0.999125	NS	0.74283	0.150839	NS
At1D1108_21690	CP032921	2268204	2269397	1194	-1	sucC	succinyl-CoA synthetase beta chain	K01903	COG0045	C	1383.16	1502.89	769.391	1368.9	976.308	832.567	2180.77	801.327	1403.7	1576.44	2660.74	2428.88	-0.201292	0.999948	NS	0.463288	0.948113	NS	0.867718	0.0764707	NS
At1D1108_21700	CP032921	2269529	2270491	963	-1	mdh	malate dehydrogenase	K00024	COG0039	C	1238	1288.62	694.022	968.846	833.759	696.135	1728.69	705.474	1438.26	1892.15	3017.37	2835.36	-0.365133	0.898811	NS	0.630127	0.64022	NS	1.26712	0.00264082	Up
At1D1108_21710	CP032921	2270668	2271831	1164	-1	zapE	cell division protein ZapE	K06916	COG1485	R	298.543	329.543	256.254	461.515	339.452	309.85	297.485	252.092	211.226	563.464	858.125	861.272	0.331059	0.793086	NS	-0.547204	0.449145	NS	1.37127	1.69979e-06	Up
At1D1108_21720	CP032921	2271919	2272461	543	-1	NA	membrane protein	NA	NA	?	3357.93	2560.98	874.279	3836.27	2202.85	1535.28	2703.13	1202.95	1543.87	2917.68	4184.75	4289.43	0.157469	0.999948	NS	-0.475541	0.999125	NS	0.746383	0.241665	NS
At1D1108_21730	CP032921	2272667	2273446	780	-1	sdhB	succinate dehydrogenase iron-sulfur	K00240	COG0479	C	1746.07	1872.34	975.399	2013.68	1173.21	974.753	1604.54	777.363	1259.68	1330.26	2355.66	2046.23	-0.142028	0.999948	NS	-0.193965	0.999125	NS	0.320101	0.559759	NS
At1D1108_21740	CP032921	2273462	2275303	1842	-1	sdhA	succinate dehydrogenase flavoprotein subunit	K00239	COG1053	C	2797.82	3533.35	1578.98	2963.53	2003.89	1607.6	2403.3	1342.89	2100.74	2112.2	3573.9	3152.14	-0.266289	0.970326	NS	-0.1701	0.999125	NS	0.160592	0.763596	NS
At1D1108_21750	CP032921	2275311	2275691	381	-1	sdhD	succinate dehydrogenase hydrophobic membrane anchor	K00242	COG2142	C	580.653	728.541	397.571	793.404	593.784	475.048	1079.85	471.594	718.17	1122.75	1999.04	1877.49	0.127311	0.999948	NS	0.282605	0.999125	NS	1.55241	0.000227548	Up
At1D1108_21760	CP032921	2275706	2276098	393	-1	sdhC	succinate dehydrogenase cytochrome B-556 subunit	K00241	COG2009	C	868.24	1202.91	508.112	994.548	789.661	579.427	1246.16	545.401	835.304	1192.79	2143.92	2043.09	-0.124725	0.999948	NS	0.150256	0.999125	NS	1.06211	0.0271751	NS
At1D1108_21770	CP032921	2276405	2276773	369	1	NA	hypothetical protein	NA	NA	?	5162.88	5915.52	2069.5	2173.48	1936.21	1527.88	2499.34	1273.88	2826.59	497.604	443.69	446.632	-1.22139	0.0455024	NS	0.226584	0.999125	NS	-3.24332	1.65244e-14	Down
At1D1108_21780	CP032921	2276779	2277423	645	-1	NA	50S ribosomal protein L11 methyltransferase	NA	NA	?	1294.14	1358.07	680.832	629.136	527.124	432.31	648.844	394.912	779.618	244.621	256.323	286.045	-1.06803	0.0325775	NS	0.195888	0.999125	NS	-2.08084	7.43432e-09	Down
At1D1108_21790	CP032921	2277431	2277874	444	-1	NA	ubiquinol-cytochrome c reductase	NA	NA	?	265.676	218.71	160.159	193.322	182.545	160.267	189.734	156.24	197.785	150.536	272.343	270.363	-0.260327	0.949176	NS	0.0156501	0.999125	NS	0.110004	0.80217	NS
At1D1108_21800	CP032921	2277881	2278174	294	-1	NA	hypothetical protein	K09780	COG2350	R	553.263	567.464	243.065	427.991	291.251	229.305	238.925	168.7	228.509	211.168	369.161	387.039	-0.521508	0.765357	NS	-0.580064	0.808921	NS	-0.49259	0.346177	NS
At1D1108_21810	CP032921	2278261	2279244	984	-1	gpsA	glycerol-3-phosphate dehydrogenase	K00057	COG0240	C	212.267	322.154	287.658	244.726	250.23	299.987	161.625	265.511	151.699	235.212	263.288	251.544	-0.0478928	0.999948	NS	-0.44014	0.725811	NS	-0.133303	0.730032	NS
At1D1108_21820	CP032921	2279244	2280341	1098	-1	gcp	O-sialoglycoprotein endopeptidase	K25706	NA	?	193.094	200.977	305.872	196.675	204.081	286.837	178.022	258.802	167.061	208.032	182.491	152.432	-0.031421	0.999948	NS	-0.177966	0.999125	NS	-0.373602	0.344556	NS
At1D1108_21830	CP032921	2280415	2281344	930	1	hemC	porphobilinogen deaminase	K01749	COG0181	H	351.952	359.098	330.367	330.771	278.945	332.041	250.637	234.839	255.392	307.344	360.803	381.394	-0.141898	0.950589	NS	-0.351212	0.485305	NS	0.012847	0.96078	NS
At1D1108_21840	CP032921	2281349	2282089	741	1	hem4	uroporphyrinogen III synthase HEM4	K01719	COG1587	H	82.1678	84.233	177.745	109.512	144.6	180.814	81.9839	138.028	111.374	110.288	118.41	121.067	0.322248	NA	NS	-0.380619	0.999125	NS	0.00514214	0.993991	NS
At1D1108_21850	CP032921	2282163	2283605	1443	1	NA	hypothetical protein	NA	NA	?	4002.94	3552.56	1727.83	2819.38	2696.13	2241.27	3429.27	1975.52	3623.49	4224.41	3060.55	2846.03	-0.258653	0.965413	NS	0.218363	0.999125	NS	0.12672	0.80217	NS
At1D1108_21860	CP032921	2283609	2285216	1608	1	NA	hypothetical protein	NA	NA	?	2907.37	3039.78	1388.04	2741.15	2473.59	1963.48	3218.46	1647.7	2720.98	3945.81	3082.84	2710.53	-0.0305512	0.999948	NS	0.079079	0.999125	NS	0.409781	0.38078	NS
At1D1108_21870	CP032921	2285227	2285715	489	1	NA	hypothetical protein	NA	NA	?	870.979	778.786	358.002	832.515	620.448	465.186	812.812	382.451	689.366	1025.52	924.295	780.352	-0.0640715	0.999948	NS	-0.0283256	0.999125	NS	0.445833	0.39297	NS
At1D1108_21880	CP032921	2285705	2286436	732	1	guaA	GMP synthase	K01951	COG0518;COG0519	F	740.88	727.064	379.357	725.238	555.839	484.911	592.627	365.198	633.679	683.16	638.021	557.036	-0.0623747	0.999948	NS	-0.153657	0.999125	NS	0.0272244	0.955598	NS
At1D1108_21890	CP032921	2286443	2287675	1233	-1	NA	MFS permease	NA	NA	?	116.404	141.866	248.089	141.919	172.29	199.717	105.408	202.249	119.055	187.124	123.982	156.196	0.0124852	0.999948	NS	-0.253353	0.999125	NS	-0.125002	0.818898	NS
At1D1108_21900	CP032921	2287813	2288103	291	1	yggT	YggT family protein	K02221	COG0762	S	221.853	261.566	158.903	292.777	307.66	241.634	691.007	299.06	562.63	578.099	837.926	791.016	0.395872	0.823753	NS	0.87711	0.171134	NS	1.78639	1.11297e-06	Up
At1D1108_21910	CP032921	2288100	2288411	312	1	NA	hypothetical protein	K09131	COG1872	S	231.439	246.788	162.043	278.25	231.771	200.539	393.523	213.751	309.159	338.705	472.944	490.543	0.15558	0.999948	NS	0.358687	0.927174	NS	1.03045	0.00255607	Up
At1D1108_21920	CP032921	2288427	2288960	534	-1	ppa	inorganic pyrophosphatase	K01507	COG0221	CP	691.579	744.797	383.125	1006.84	740.435	490.664	1021.29	388.202	624.078	1079.36	2061.03	2236.92	0.299857	0.978709	NS	-0.140865	0.999125	NS	1.56494	0.0016835	Up
At1D1108_21930	CP032921	2289130	2289510	381	-1	NA	acetyltransferase	NA	NA	?	590.239	710.808	306.5	395.584	349.707	295.878	447.398	266.47	372.527	148.968	141.396	159.332	-0.62329	0.428631	NS	0.056165	0.999125	NS	-1.83358	3.4554e-07	Down
At1D1108_21940	CP032921	2289852	2291672	1821	-1	typA	GTP-binding tyrosin phosphorylated protein	K06207	COG1217	T	7705.97	8915.4	3480.16	5456.61	4438.51	3362.32	4710.56	2228.57	3707.98	1810.61	3195.68	3384.87	-0.600333	0.686641	NS	-0.316829	0.999125	NS	-1.2602	0.00783527	Down
At1D1108_21950	CP032921	2291822	2294014	2193	-1	dcp	peptidyl-dipeptidase	K01284	COG0339	E	1766.61	1773.33	1028.16	1533.17	1746.48	1471.99	2311.95	1220.2	2016.25	1086.16	1448.09	1417.68	0.0580492	0.999948	NS	0.221958	0.999125	NS	-0.207911	0.620886	NS
At1D1108_21960	CP032921	2294059	2294484	426	1	NA	hypothetical protein	NA	NA	?	249.242	232.01	106.145	165.386	179.468	142.186	112.435	108.313	122.895	93.0394	137.216	120.44	-0.260458	0.963102	NS	-0.504337	0.810434	NS	-0.73497	0.0765741	NS
At1D1108_21970	CP032921	2294618	2295073	456	1	NA	MarR family transcriptional regulator	NA	NA	?	264.307	264.521	154.506	200.027	169.213	158.623	145.229	113.106	120.975	94.0848	151.844	126.713	-0.365144	0.805561	NS	-0.484143	0.734851	NS	-0.868616	0.0121581	NS
At1D1108_21980	CP032921	2295079	2296272	1194	1	nepI	MFS transporter, DHA1 family, purine ribonucleoside efflux pump	K07552	COG0477	EGPR	65.7343	38.4221	256.254	46.9337	99.4767	191.499	44.5056	169.659	74.8894	116.038	70.3495	72.1386	-0.100354	NA	NS	-0.215279	0.999125	NS	-0.488157	0.629858	NS
At1D1108_21990	CP032921	2296328	2297551	1224	-1	argG	argininosuccinate synthase	K01940	COG0137	E	980.536	1136.41	605.463	1054.89	924.006	748.735	1194.62	575.115	956.28	1078.32	1908.49	1959.03	0.00404662	0.999948	NS	-0.00332567	0.999125	NS	0.862754	0.0443682	NS
At1D1108_22000	CP032921	2297891	2298745	855	1	NA	oxidoreductase	NA	NA	?	702.535	867.452	512.508	771.054	726.078	673.122	838.579	525.271	754.654	3495.77	2645.42	1888.78	0.0617334	0.999948	NS	-0.0380354	0.999125	NS	1.94957	1.16609e-09	Up
At1D1108_22010	CP032921	2298897	2299544	648	1	NA	RhtB family transporter	NA	NA	?	254.72	243.832	228.619	239.139	202.03	213.69	269.376	211.834	211.226	372.158	444.386	440.359	-0.148724	0.960404	NS	0.0705107	0.999125	NS	0.792198	8.739e-05	NS
At1D1108_22020	CP032921	2299590	2300384	795	-1	NA	ABC transporter, nucleotide binding/ATPase protein	K05833	COG1101	R	146.533	158.122	209.149	164.268	173.315	193.964	192.077	179.244	195.865	164.126	214.531	205.752	0.0377068	0.999948	NS	0.0878647	0.999125	NS	0.170838	0.583765	NS
At1D1108_22030	CP032921	2300381	2301262	882	-1	NA	ABC transporter, membrane spanning protein	K05832	COG4120	R	276.632	301.465	312.781	311.774	269.715	255.606	264.691	223.336	276.515	257.165	417.918	440.987	-0.0923303	0.999948	NS	-0.135296	0.999125	NS	0.322472	0.318587	NS
At1D1108_22040	CP032921	2301359	2302312	954	-1	NA	ABC transporter substrate-binding protein	K01989	COG2984	R	820.309	919.174	494.294	955.437	663.52	552.305	705.062	386.285	612.557	542.033	947.281	1060.75	-0.0396714	0.999948	NS	-0.352648	0.999125	NS	0.192588	0.715375	NS
At1D1108_22050	CP032921	2302421	2303659	1239	-1	rlmN	23S rRNA (adenine2503-C2)-methyltransferase	K06941	COG0820	J	565.589	499.487	371.82	490.569	410.213	397.791	381.811	337.401	389.809	193.919	286.274	334.974	-0.143114	0.999948	NS	-0.22954	0.999125	NS	-0.81545	0.00642615	NS
At1D1108_22060	CP032921	2303860	2304363	504	-1	NA	signal peptide protein	NA	NA	?	1385.9	1058.08	367.423	2042.73	1023.48	819.417	1524.9	620.165	1211.67	2618.17	3984.85	4366.58	0.467876	0.928472	NS	-0.212166	0.999125	NS	1.96539	0.00064228	Up
At1D1108_22070	CP032921	2304662	2305042	381	-1	NA	hypothetical protein	NA	NA	?	1626.92	1680.23	777.556	1232.57	1155.78	959.959	1314.09	828.165	1493.95	680.547	641.504	576.482	-0.285424	0.941801	NS	0.117452	0.999125	NS	-1.10369	0.0030615	Down
At1D1108_22080	CP032921	2305094	2305399	306	-1	phhB	4a-hydroxytetrahydrobiopterin dehydratase	K01724	COG2154	H	338.258	444.809	225.479	263.723	226.643	209.58	278.745	186.912	343.723	350.205	292.543	273.499	-0.522193	0.566756	NS	0.202798	0.999125	NS	-0.132344	0.767352	NS
At1D1108_22090	CP032921	2305480	2305959	480	1	NA	protein tyrosine phosphatase	K25307	NA	?	2456.82	3199.38	1244.84	1847.18	1351.65	1120.23	1253.18	780.239	1520.83	664.866	989.073	802.934	-0.675554	0.489407	NS	-0.282314	0.999125	NS	-1.48941	0.000494569	Down
At1D1108_22100	CP032921	2305893	2306486	594	-1	ligT	2'-5' RNA ligase	K01975	COG1514	J	3486.66	4151.06	1792.52	2810.44	2282.84	1818	2850.7	1589.23	3022.46	2044.78	2841.84	2487.84	-0.447894	0.789954	NS	0.109967	0.999125	NS	-0.354225	0.462657	NS
At1D1108_22110	CP032921	2306555	2307205	651	-1	tesA	acyl-CoA thioesterase	K10804	COG2755	E	1272.23	1086.16	549.565	673.834	715.822	681.341	1089.22	512.811	962.04	408.224	370.554	394.567	-0.487769	0.723163	NS	0.304883	0.999125	NS	-1.30735	0.000886425	Down
At1D1108_22120	CP032921	2307296	2308006	711	1	NA	ABC transporter, nucleotide binding/ATPase protein	K02003	COG1136;COG4181	MQ	706.643	684.208	449.073	712.946	918.878	805.445	1550.67	757.234	1328.81	855.649	936.833	933.411	0.408399	0.730287	NS	0.574177	0.489586	NS	0.5697	0.114133	NS
At1D1108_22130	CP032921	2308003	2310564	2562	1	NA	glycosyl transferase family 1	K02004	COG0577;COG3127	QV	988.753	820.163	815.868	1063.83	1259.35	1152.28	2042.57	1051.5	1492.03	1366.32	1412.56	1337.39	0.405633	0.561715	NS	0.396718	0.689307	NS	0.649681	0.0228103	NS
At1D1108_22140	CP032921	2310783	2311520	738	1	NA	membrane protein	K06890	COG0670	R	8628.99	6793.32	2880.98	6099.15	6013.73	4851.57	11651.1	5502.89	10444.2	5558.32	5772.14	6771.62	-0.109325	0.999948	NS	0.701848	0.582355	NS	-0.0156599	0.978143	NS
At1D1108_22150	CP032921	2311657	2312049	393	-1	NA	hypothetical protein	NA	NA	?	4738.35	4595.87	1523.08	4237.45	3301.19	2460.72	2890.52	1967.85	3312.41	1363.18	1705.8	1568.86	-0.118333	0.999948	NS	-0.291704	0.999125	NS	-1.22667	0.00862255	Down
At1D1108_22160	CP032921	2312447	2313187	741	-1	NA	hypothetical protein	NA	NA	?	524.505	344.321	280.749	710.711	410.213	445.46	885.427	347.944	512.704	696.228	599.016	705.704	0.448033	0.823753	NS	0.152453	0.999125	NS	0.801915	0.0849834	NS
At1D1108_22170	CP032921	2313383	2316076	2694	-1	acnA	aconitate hydratase	K01681	COG0065;COG1048	CE	7119.84	7600.18	5353.07	5685.69	4368.77	3787.24	10807.8	3801.51	6953.19	4123.53	9243.65	7986.69	-0.536193	0.754775	NS	0.639174	0.723024	NS	0.0892984	0.882053	NS
At1D1108_22180	CP032921	2316349	2316990	642	1	ccmA	heme exporter protein A	K02193	COG4133	O	73.9511	66.4997	145.713	82.6928	106.655	136.433	60.9024	127.484	69.1286	94.6075	82.1905	86.5664	0.172459	NA	NS	-0.316861	0.999125	NS	-0.136518	0.820001	NS
At1D1108_22190	CP032921	2317034	2317693	660	1	ccmB	heme exporter protein B	K02194	COG2386	O	45.1923	56.1553	181.513	48.0512	92.298	143.008	35.136	128.442	61.4477	118.129	87.0663	92.212	-0.00789337	NA	NS	-0.315508	NA	NS	0.0597089	0.948367	NS
At1D1108_22200	CP032921	2317768	2318529	762	1	ccmC	heme exporter protein C	K02195	COG0755	O	460.14	709.33	402.595	435.813	405.086	361.628	367.757	285.64	291.877	306.821	340.603	393.312	-0.383142	0.662412	NS	-0.351461	0.853518	NS	-0.591218	0.0533228	NS
At1D1108_22210	CP032921	2318534	2318707	174	1	ccmD	heme exporter protein D	K02196	COG3114	U	338.258	577.809	261.907	260.37	263.562	227.662	178.022	137.069	159.38	163.603	175.526	192.579	-0.643214	0.299359	NS	-0.670761	0.367168	NS	-1.14219	0.000745274	Down
At1D1108_22220	CP032921	2318704	2319309	606	1	ccmG	cytochrome c biogenesis protein CcmG, thiol:disulfide interchange protein DsbE	K02199	COG0526	O	340.997	568.942	312.153	265.958	328.171	302.453	196.761	208	222.748	204.373	208.959	230.216	-0.441003	0.531593	NS	-0.514452	0.503012	NS	-0.919956	0.00163497	NS
At1D1108_22230	CP032921	2319328	2320479	1152	-1	NA	GGDEF family protein	NA	NA	?	71.2121	125.611	213.545	122.922	148.702	189.033	84.3263	180.203	90.2513	134.332	137.216	141.768	0.157252	0.999948	NS	-0.360364	0.999125	NS	-0.000787112	0.998915	NS
At1D1108_22240	CP032921	2320637	2321233	597	-1	NA	membrane protein	NA	NA	?	176.661	166.988	130.639	143.036	132.294	143.829	156.941	136.11	168.981	307.866	337.817	331.838	-0.16357	0.961444	NS	0.128121	0.999125	NS	1.05712	1.00897e-06	Up
At1D1108_22250	CP032921	2321230	2321880	651	-1	ispZ	intracellular septation protein	K06190	COG2917	D	332.78	298.51	197.843	325.184	244.077	260.537	304.512	210.875	259.232	433.313	477.123	466.706	0.00839214	0.999948	NS	-0.107836	0.999125	NS	0.74007	0.0118289	NS
At1D1108_22260	CP032921	2321883	2323313	1431	-1	fstY	cell division particle	K03110	COG0552	U	576.544	644.308	427.09	470.455	509.69	470.939	370.099	401.622	439.735	647.095	607.374	578.991	-0.177486	0.926192	NS	-0.25915	0.87363	NS	0.160264	0.544139	NS
At1D1108_22270	CP032921	2323344	2324618	1275	-1	mtaB	threonylcarbamoyladenosine tRNA methylthiotransferase MtaB	K18707	COG0621	J	472.465	549.731	324.086	455.928	513.792	466.829	440.371	379.576	420.533	400.906	286.97	284.791	0.099312	0.999948	NS	-0.214443	0.999125	NS	-0.462139	0.131187	NS
At1D1108_22280	CP032921	2324615	2325517	903	-1	dapF	diaminopimelate epimerase	K01778	COG0253	E	1012.03	821.641	538.887	866.039	784.533	664.081	883.084	501.308	745.053	444.812	535.632	548.881	-0.0336631	0.999948	NS	-0.12412	0.999125	NS	-0.631422	0.0761239	NS
At1D1108_22290	CP032921	2325639	2326754	1116	-1	NA	membrane protein	NA	NA	?	1162.68	1236.89	697.162	1088.42	1275.76	1088.17	1461.66	889.511	1578.44	895.897	1029.47	1014.33	0.158899	0.999948	NS	0.184586	0.999125	NS	-0.0730736	0.860703	NS
At1D1108_22300	CP032921	2327037	2328608	1572	1	ffh	signal recognition particle protein	K03106	COG0541	U	1752.91	2156.07	1006.17	1498.53	1290.12	1195.02	1264.9	712.184	1011.97	809.652	1258.63	1324.84	-0.302116	0.930799	NS	-0.416571	0.89808	NS	-0.533652	0.209364	NS
At1D1108_22310	CP032921	2328620	2328937	318	1	tyrA	chorismate mutase	K04092	COG1605	E	1259.91	1038.87	462.262	1223.63	874.78	685.45	1309.4	460.092	1096.46	677.411	1402.81	1805.35	0.0127669	0.999948	NS	0.0403041	0.999125	NS	0.493931	0.460764	NS
At1D1108_22320	CP032921	2328971	2329348	378	1	rpsP	30S ribosomal protein S16	K02959	COG0228	J	1714.57	1644.76	569.663	1670.62	1079.89	851.47	1358.59	511.852	1129.1	605.802	1269.77	1523.07	-0.124691	0.999948	NS	-0.265444	0.999125	NS	-0.208446	0.77391	NS
At1D1108_22330	CP032921	2329553	2330119	567	1	rimM	16S rRNA processing protein	K02860	COG0806	J	831.265	747.752	349.837	698.419	475.847	391.216	297.485	252.092	324.521	273.369	411.649	377.003	-0.299054	0.949176	NS	-0.84234	0.285573	NS	-0.858547	0.0451813	NS
At1D1108_22340	CP032921	2330124	2330813	690	1	trmD	tRNA (guanine-N(1)-)-methyltransferase	K00554	COG0336	J	403.992	342.843	280.749	391.114	297.405	306.562	215.501	231.963	236.19	208.032	240.999	225.825	-0.0417297	0.999948	NS	-0.537788	0.214914	NS	-0.601374	0.0135472	NS
At1D1108_22350	CP032921	2330810	2331556	747	-1	NA	membrane protein	K07090	COG0730	S	83.5373	76.8441	180.257	89.3976	107.681	167.664	72.6143	150.488	101.773	90.426	94.0316	99.1122	0.0865797	NA	NS	-0.153518	0.999125	NS	-0.27986	0.637702	NS
At1D1108_22360	CP032921	2331824	2332363	540	1	rplS	50S ribosomal protein L19	K02884	COG0335	J	3733.16	3465.37	1396.21	2959.06	2364.88	1808.14	3152.87	1136.81	2624.97	1261.26	2316.66	2675.4	-0.268787	0.999948	NS	-0.0454371	0.999125	NS	-0.458468	0.465737	NS
At1D1108_22370	CP032921	2332613	2334349	1737	1	prsD	type I secretion protein	K12536	COG4618	U	250.612	183.244	313.409	164.268	186.647	232.593	154.598	233.88	170.901	124.924	115.624	105.385	-0.362054	0.76932	NS	-0.0498143	0.999125	NS	-1.11803	0.000408294	Down
At1D1108_22380	CP032921	2334342	2335655	1314	1	prsE	HlyD family secretion protein	K12537	COG0845	MV	150.641	115.266	189.05	119.569	148.702	170.13	159.283	189.788	157.46	85.199	106.569	87.1936	-0.063133	0.999948	NS	0.212865	0.999125	NS	-0.720438	0.0221159	NS
At1D1108_22390	CP032921	2335836	2336774	939	1	rzcA	rhizobiocin	NA	NA	?	777.856	684.208	290.798	438.048	311.762	289.303	473.164	239.631	345.643	194.442	258.413	242.762	-0.752129	0.411082	NS	0.0217785	0.999125	NS	-1.33086	0.00285864	Down
At1D1108_22400	CP032921	2336892	2338169	1278	-1	NA	MFS permease	NA	NA	?	384.819	422.643	349.837	375.47	389.703	336.15	449.74	329.732	449.336	499.172	700.013	603.455	-0.0692224	0.999948	NS	0.150619	0.999125	NS	0.641678	0.00809049	NS
At1D1108_22410	CP032921	2338598	2340007	1410	1	leuC	3-isopropylmalate dehydratase, large subunit	K01703	COG0065	E	1113.37	1204.38	689.625	1158.82	944.516	823.526	1189.94	696.847	1086.86	836.31	1261.42	1381.93	-0.0377885	0.999948	NS	0.020712	0.999125	NS	0.211933	0.629066	NS
At1D1108_22420	CP032921	2340069	2341583	1515	-1	NA	metalloprotease	NA	NA	?	2689.63	2993.96	1029.41	2027.09	1704.44	1222.96	1496.79	933.603	1326.89	1848.77	1487.79	1435.87	-0.437531	0.836741	NS	-0.400031	0.996995	NS	-0.491278	0.328831	NS
At1D1108_22430	CP032921	2341837	2342553	717	-1	thiQ	thiamine transport system ATP-binding protein	K02062	COG3840	H	231.439	208.366	199.099	238.021	228.694	237.524	224.87	193.622	201.625	145.309	150.45	147.414	0.146081	0.940305	NS	-0.193604	0.955467	NS	-0.522749	0.00634071	NS
At1D1108_22440	CP032921	2342550	2344175	1626	-1	thiP	thiamine transport system permease protein	K02063	COG1178	P	364.277	310.332	383.125	339.711	399.958	439.707	395.865	373.825	347.563	227.894	280.005	230.216	0.154697	0.95652	NS	-0.0808364	0.999125	NS	-0.524539	0.0170201	NS
At1D1108_22450	CP032921	2344195	2345208	1014	-1	thiB	thiamine transport system substrate-binding protein	K02064	COG1840	P	1557.08	1400.93	774.415	1365.55	1382.42	1192.55	2171.4	1121.47	1935.6	498.127	759.914	759.024	0.0795788	0.999948	NS	0.406581	0.91257	NS	-0.886767	0.0248618	NS
At1D1108_22460	CP032921	2345403	2345795	393	-1	NA	glyoxalase	K07032	COG3607	R	413.578	400.476	187.166	531.916	394.83	304.918	749.567	287.557	616.397	659.117	932.654	922.747	0.302143	0.967703	NS	0.421368	0.999125	NS	1.33243	0.00512011	Up
At1D1108_22470	CP032921	2345887	2347713	1827	-1	NA	ABC transporter, nucleotide binding/ATPase protein	K15738	COG0488	R	640.909	610.32	596.67	649.25	753.767	711.75	826.867	554.027	664.403	518.512	662.4	651.757	0.19547	0.895242	NS	-0.0551262	0.999125	NS	-0.0119365	0.969531	NS
At1D1108_22480	CP032921	2347718	2348371	654	-1	NA	thiamine pyrophosphokinase	K00949	COG1564	H	105.449	97.5329	175.233	115.099	138.447	172.595	178.022	172.534	157.46	139.559	128.162	132.359	0.155921	0.999948	NS	0.250001	0.999125	NS	0.061852	0.885264	NS
At1D1108_22490	CP032921	2348621	2349547	927	1	metA	homoserine O-succinyltransferase	K00651	COG1897	E	175.291	196.544	151.366	172.09	166.136	133.145	147.571	154.322	155.539	124.924	280.005	496.816	-0.149041	0.999948	NS	-0.0417697	0.999125	NS	0.787035	0.131892	NS
At1D1108_22500	CP032921	2349622	2350641	1020	1	NA	aldose epimerase	K01785	COG2017	G	599.825	682.73	388.15	847.042	573.273	502.17	620.736	375.742	476.22	663.821	962.604	1038.17	0.204632	0.993547	NS	-0.38807	0.925276	NS	0.676072	0.0880271	NS
At1D1108_22510	CP032921	2350657	2351337	681	-1	mtgA	monofunctional biosynthesis peptidoglycan transglycosylase	K03814	COG0744	M	495.746	523.131	282.633	471.572	416.367	393.682	360.729	252.092	312.999	277.55	418.615	403.349	-0.0175765	0.999948	NS	-0.474749	0.712106	NS	-0.238974	0.555484	NS
At1D1108_22520	CP032921	2351539	2352453	915	1	ispA	geranyltranstransferase	K00795	COG0142	H	301.282	367.965	304.616	365.413	299.456	319.712	210.816	256.885	222.748	295.845	348.265	371.357	0.018305	0.999948	NS	-0.500796	0.201814	NS	0.0628689	0.820379	NS
At1D1108_22530	CP032921	2352486	2353148	663	-1	ompA	porin	NA	NA	?	327.302	291.121	249.345	439.166	363.039	347.656	524.697	228.129	412.852	783.518	983.5	1060.75	0.408039	0.754775	NS	0.0102548	0.999125	NS	1.70669	2.30709e-07	Up
At1D1108_22540	CP032921	2353215	2354465	1251	-1	gcpE	4-hydroxy-3-methylbut-2-enyl diphosphate synthase	K03526	COG0821	I	519.027	412.298	379.985	552.03	453.286	470.939	573.888	366.156	476.22	671.139	795.437	834.926	0.17312	0.964012	NS	-0.0675339	0.999125	NS	0.814004	0.00151017	NS
At1D1108_22550	CP032921	2354586	2355776	1191	-1	NA	MFS permease	NA	NA	?	132.838	147.777	271.328	211.202	197.928	269.578	131.174	218.544	155.539	182.42	168.56	175.642	0.287097	0.942881	NS	-0.413888	0.897483	NS	-0.0799266	0.870287	NS
At1D1108_22560	CP032921	2355789	2356589	801	-1	NA	DeoR family transcriptional regulator	NA	NA	?	42.4534	65.0219	159.531	58.1084	94.3491	136.433	49.1904	127.484	55.687	91.9941	68.9565	82.1753	0.10151	NA	NS	-0.296289	NA	NS	-0.149382	0.854815	NS
At1D1108_22570	CP032921	2356734	2360195	3462	-1	pycA	pyruvate carboxylase	K01958	COG1038	C	3608.54	3893.93	1974.66	3619.48	3014.04	2510.85	4237.4	2131.76	3640.78	2946.95	3855.29	3287.64	-0.0510798	0.999948	NS	0.129731	0.999125	NS	0.0909371	0.850999	NS
At1D1108_22580	CP032921	2360302	2361078	777	-1	sdiA	LuxR family transcriptional regulator	K07782	COG2771;COG2197	KT	442.337	338.41	179.001	372.117	241	201.361	330.278	168.7	238.11	366.408	372.644	417.149	-0.233476	0.997399	NS	-0.150624	0.999125	NS	0.273369	0.612976	NS
At1D1108_22590	CP032921	2361377	2363140	1764	1	chvA	beta (1-->2) glucan export ATP-binding protein	K24819	NA	?	998.339	724.108	507.484	1134.23	528.15	573.674	2265.1	656.589	1154.06	2018.64	2296.46	2201.8	0.00456251	0.999948	NS	0.864657	0.517032	NS	1.54819	0.00274526	Up
At1D1108_22600	CP032921	2363582	2372077	8496	-1	chvB	beta (1-->2) glucan biosynthesis protein	K13688	COG3459	G	4871.18	5492.88	3184.96	4741.42	3426.31	3122.33	6240.15	2720.29	4120.84	9167.52	8086.02	6859.44	-0.262909	0.963102	NS	0.211803	0.999125	NS	0.83195	0.0371206	NS
At1D1108_22610	CP032921	2372645	2373823	1179	1	hipO	hippurate hydrolase	K01451	COG1473	R	283.479	331.021	303.988	314.009	312.788	305.74	360.729	273.18	284.196	261.869	315.528	333.72	0.022476	0.999948	NS	-0.032612	0.999125	NS	-0.0119295	0.966957	NS
At1D1108_22620	CP032921	2373900	2374043	144	-1	NA	hypothetical protein	NA	NA	?	101.34	218.71	55.8986	128.509	130.243	87.1196	243.609	98.728	101.773	226.849	148.361	131.731	-0.111949	0.999948	NS	0.352327	0.999125	NS	0.441558	0.541926	NS
At1D1108_22630	CP032921	2374276	2375379	1104	1	NA	dehydrogenase	NA	NA	?	161.597	282.254	324.086	146.389	197.928	239.168	126.49	208.958	140.178	180.329	98.2107	94.0939	-0.397986	0.885265	NS	-0.285991	0.999125	NS	-1.0443	0.0216973	NS
At1D1108_22640	CP032921	2375392	2376366	975	-1	ilvA	threonine dehydratase	K01754	COG1171	E	294.435	307.376	327.227	315.126	354.835	334.506	283.43	277.014	326.441	231.553	203.387	191.324	0.109596	0.991275	NS	-0.183647	0.975797	NS	-0.570797	0.00273206	NS
At1D1108_22650	CP032921	2376494	2378278	1785	-1	ilvD	dihydroxy-acid dehydratase	K22186	COG0129	EG	556.002	496.531	489.898	316.244	331.247	402.723	416.947	399.705	395.569	249.325	149.754	179.406	-0.552207	0.175493	NS	0.204746	0.999125	NS	-1.41092	6.78526e-09	Down
At1D1108_22660	CP032921	2378288	2379190	903	-1	garR	2-hydroxy-3-oxopropionate reductase	K00042	COG2084	I	146.533	116.744	219.198	92.75	117.936	150.405	135.859	146.654	107.533	119.174	39.0057	56.4563	-0.422545	NA	NS	0.112007	0.999125	NS	-1.1702	0.0230159	NS
At1D1108_22670	CP032921	2379187	2380173	987	-1	NA	nucleoside-diphosphate-sugar epimerase	K22025	COG0451	M	171.183	152.21	221.082	126.274	152.804	174.239	154.598	174.451	161.3	121.788	80.101	95.3484	-0.271095	0.885265	NS	0.115222	0.999125	NS	-0.879314	0.00339422	NS
At1D1108_22680	CP032921	2380374	2381819	1446	1	NA	oxidoreductase	NA	NA	?	380.711	413.776	351.093	125.157	215.362	252.318	245.952	259.76	236.19	101.925	56.4189	55.2017	-0.946376	0.068967	NS	0.322037	0.999125	NS	-2.41732	5.94152e-12	Down
At1D1108_22690	CP032921	2381939	2382655	717	1	NA	GntR family transcriptional regulator	NA	NA	?	472.465	464.02	259.395	345.298	300.481	271.221	285.773	223.336	268.834	191.306	181.794	189.442	-0.377398	0.711972	NS	-0.242374	0.999125	NS	-1.08106	0.000263725	Down
At1D1108_22700	CP032921	2382862	2384022	1161	1	NA	fumarylacetoacetate hydrolase	NA	NA	?	414.948	388.654	366.795	381.057	297.405	333.684	658.214	307.686	424.373	268.664	305.777	321.801	-0.208951	0.965333	NS	0.448983	0.707546	NS	-0.384407	0.286613	NS
At1D1108_22710	CP032921	2384139	2384669	531	1	NA	ABC transporter permease	K21394	COG3090	G	139.685	184.721	113.681	169.855	110.758	113.42	304.512	160.074	153.619	161.512	222.89	256.563	-0.148212	0.999948	NS	0.641673	0.598125	NS	0.555116	0.226306	NS
At1D1108_22720	CP032921	2384674	2385951	1278	1	NA	dehydroascorbate transporter	K21393	COG1593	G	241.026	265.999	316.549	267.075	258.434	333.684	555.148	333.567	291.877	355.954	429.759	523.789	0.0588194	0.999948	NS	0.451023	0.746138	NS	0.665336	0.0560005	NS
At1D1108_22730	CP032921	2385988	2386995	1008	1	NA	C4-dicarboxylate binding protein	K21395	COG1638	G	684.732	858.585	509.996	1013.55	636.856	556.415	1440.57	617.29	977.402	737.521	961.908	1157.35	0.105004	0.999948	NS	0.457732	0.898744	NS	0.477866	0.324843	NS
At1D1108_22740	CP032921	2387101	2389056	1956	-1	acs	acetyl-coenzyme A synthetase	K01895	COG0365	I	1510.52	1366.94	822.149	1747.72	1137.32	904.071	1309.4	721.769	912.114	1716	4441.08	4246.77	0.0350071	0.999948	NS	-0.365677	0.999125	NS	1.49239	0.00169321	Up
At1D1108_22750	CP032921	2389289	2389993	705	1	NA	hypothetical protein	K09987	COG3820	S	1172.26	963.507	577.2	1257.15	786.584	648.465	1492.11	453.382	806.501	831.083	1617.34	1860.55	-0.0104862	0.999948	NS	0.0295667	0.999125	NS	0.668271	0.277225	NS
At1D1108_22760	CP032921	2390101	2390760	660	-1	NA	alanine racemase	K06997	COG0325	R	136.946	131.522	157.018	100.572	111.783	156.98	63.2448	102.562	96.012	68.9955	86.3697	93.4666	-0.204466	NA	NS	-0.479379	0.72158	NS	-0.781066	0.0203154	NS
At1D1108_22770	CP032921	2390954	2393584	2631	1	leuS	leucyl-tRNA synthetase	K01869	COG0495	J	1511.89	1465.95	1025.02	1222.51	1183.47	1096.39	1330.48	919.225	1330.73	879.171	1188.98	1343.66	-0.191374	0.963102	NS	0.0295424	0.999125	NS	-0.22927	0.501575	NS
At1D1108_22780	CP032921	2393574	2394122	549	1	rlpB	LPS-assembly lipoprotein	K03643	COG2980	M	925.758	905.874	419.553	892.858	753.767	590.934	712.089	384.368	739.292	537.852	849.767	881.346	-0.00696164	0.999948	NS	-0.288407	0.999125	NS	0.0132838	0.980858	NS
At1D1108_22790	CP032921	2394134	2395171	1038	1	holA	DNA polymerase III subunit delta	K02340	COG1466	L	216.375	159.599	226.735	231.316	267.664	258.893	231.897	205.124	197.785	234.167	314.135	315.528	0.32346	0.702513	NS	-0.260285	0.94953	NS	0.510261	0.0548613	NS
At1D1108_22800	CP032921	2395258	2395596	339	-1	fdxA	ferredoxin	K05524	COG1146	F	654.604	608.842	233.644	579.967	463.541	393.682	510.643	264.553	443.575	206.464	320.404	296.709	-0.0559673	0.999948	NS	-0.241739	0.999125	NS	-0.859324	0.0832706	NS
At1D1108_22810	CP032921	2395755	2396171	417	-1	hslR	ribosome-associated heat shock protein Hsp15	K04762	COG1188	J	265.676	332.499	166.44	226.846	247.154	198.896	166.31	170.617	176.662	152.627	187.367	180.66	-0.17498	0.993547	NS	-0.388444	0.839267	NS	-0.545021	0.105557	NS
At1D1108_22820	CP032921	2396175	2399261	3087	-1	mgpS	ATP-dependent helicase	K17675	COG0513	L	6559.73	6515.49	2942.53	4671.02	4316.47	3465.88	3986.76	2313.88	3742.55	2224.58	2758.96	2746.91	-0.362798	0.863231	NS	-0.31093	0.999125	NS	-1.05069	0.00619987	Down
At1D1108_22830	CP032921	2399723	2400937	1215	-1	ubiH	2-octaprenyl-6-methoxyphenol hydroxylase	K03185	COG0654	CH	1306.47	1485.16	885.584	1224.75	975.282	821.883	1107.95	659.465	929.396	631.414	612.946	591.537	-0.281987	0.885265	NS	-0.167176	0.999125	NS	-1.00041	0.00125341	Down
At1D1108_22840	CP032921	2401024	2401908	885	1	tesB	acyl-CoA thioesterase II	K10805	COG1946	I	173.922	211.321	223.594	174.325	213.311	234.237	210.816	208	224.668	227.894	299.508	300.473	0.0283482	0.999948	NS	0.045036	0.999125	NS	0.437043	0.099206	NS
At1D1108_22850	CP032921	2402120	2402470	351	1	glnK	nitrogen regulatory protein PII	K04752	COG0347	ET	102.71	73.8886	89.8146	62.5783	71.7873	78.0789	93.6959	106.396	78.7298	1956.96	1683.51	1432.74	-0.324881	0.768069	NS	0.40321	0.736801	NS	4.24831	2.58777e-72	Up
At1D1108_22860	CP032921	2402499	2403848	1350	1	amtB	ammonium transporter	K03320	COG0004	P	154.749	130.044	346.069	170.973	222.541	264.646	135.859	286.599	155.539	2901.99	2591.09	2125.27	0.0525709	0.999948	NS	-0.176782	0.999125	NS	3.58444	1.00925e-16	Up
At1D1108_22870	CP032921	2404066	2406741	2676	1	ftsK	cell division protein FtsK	K03466	COG1674	D	608.042	861.541	628.702	1932.11	1425.49	1176.11	925.247	900.055	860.268	1722.28	3061.95	3342.84	1.1122	0.00691867	Up	-0.755181	0.198487	NS	1.95446	1.03738e-09	Up
At1D1108_22880	CP032921	2406897	2407571	675	1	NA	membrane protein	NA	NA	?	501.224	515.742	256.254	733.06	546.609	478.336	548.121	355.613	579.913	1746.32	1142.31	1130.38	0.469101	0.746662	NS	-0.247796	0.999125	NS	1.66277	1.08314e-05	Up
At1D1108_22890	CP032921	2407736	2408539	804	1	xthA	exodeoxyribonuclease III	K01142	COG0708	L	649.126	616.231	288.286	458.163	370.218	300.809	229.555	242.507	240.03	188.17	298.811	243.389	-0.457275	0.746662	NS	-0.663374	0.501142	NS	-1.08587	0.00482819	Down
At1D1108_22900	CP032921	2408558	2409013	456	-1	NA	cAMP-dependent kinase	NA	NA	?	519.027	586.675	275.096	479.395	414.315	369.847	412.262	287.557	410.931	488.196	332.941	338.738	-0.123923	0.999948	NS	-0.189914	0.999125	NS	-0.246237	0.582651	NS
At1D1108_22910	CP032921	2409133	2409816	684	-1	mtrA	two component response regulator	NA	NA	?	1044.9	1687.61	578.456	1207.98	1239.87	1035.57	1131.38	707.391	1303.84	2118.48	1292.76	1253.33	0.0747599	0.999948	NS	-0.149867	0.999125	NS	0.496229	0.339519	NS
At1D1108_22920	CP032921	2410103	2410606	504	1	NA	hypothetical protein	NA	NA	?	109.557	91.6218	117.45	93.8675	99.4767	132.323	112.435	127.484	134.417	81.5402	114.927	99.7395	0.0281466	NA	NS	0.2	0.999125	NS	-0.117021	0.751896	NS
At1D1108_22930	CP032921	2410669	2411238	570	-1	carD	CarD family transcriptional regulator	K07736	COG1329	K	8134.62	5543.12	2379.77	8218.99	5635.31	4665.01	9561.67	3628.97	7823.06	5497.69	6690.17	7277.85	0.205992	0.999948	NS	0.182057	0.999125	NS	0.27793	0.662938	NS
At1D1108_22940	CP032921	2411780	2416540	4761	1	gdh	NAD-glutamate dehydrogenase	K15371	COG2902	E	4564.42	4306.23	2503.5	4588.33	3120.7	2644.82	4771.47	2336.88	3573.57	2709.64	3517.48	3895.49	-0.135325	0.999948	NS	0.0443869	0.999125	NS	-0.167824	0.734586	NS
At1D1108_22950	CP032921	2416647	2418023	1377	1	NA	MFS transporter	K06902	COG2270	R	542.308	580.764	442.792	626.901	505.588	477.514	601.996	416.958	458.937	526.352	481.302	489.915	0.0426687	0.999948	NS	-0.129574	0.999125	NS	-0.0604474	0.845096	NS
At1D1108_22960	CP032921	2418075	2418650	576	-1	NA	polyhydroxyalkanoate synthesis repressor PhaR	NA	NA	?	1883.01	2213.7	789.489	1203.51	990.665	674.766	1196.97	676.718	944.758	1130.06	986.286	870.682	-0.767426	0.378837	NS	-0.0270475	0.999125	NS	-0.708778	0.141547	NS
At1D1108_22970	CP032921	2418892	2420070	1179	1	phbA	acetyl-CoA acetyltransferase	K00626	COG0183	I	787.442	891.096	532.607	834.75	681.98	601.618	625.42	433.253	487.741	657.026	970.963	881.346	-0.0596499	0.999948	NS	-0.457542	0.673316	NS	0.184948	0.626692	NS
At1D1108_22980	CP032921	2420199	2420924	726	1	phbB	acetoacetyl-CoA reductase	K00023	COG1028	IQR	186.247	181.766	205.38	205.614	190.749	209.58	196.761	183.078	151.699	280.686	426.276	375.748	0.075818	0.999948	NS	-0.189882	0.999125	NS	0.911334	0.000204273	NS
At1D1108_22990	CP032921	2421187	2421498	312	1	NA	(2Fe-2S)-binding protein	NA	NA	?	7734.73	8616.89	2810.63	11121.1	4781.04	3463.41	7884.51	2173.93	3951.85	2234.51	3637.28	3507.19	0.0153227	0.999948	NS	-0.467315	0.999125	NS	-1.03064	0.139523	NS
At1D1108_23000	CP032921	2421464	2421949	486	1	bfr	bacterioferritin	K03594	COG2193	P	9479.43	12920.2	4310.47	16345.2	7424.86	5147.45	12447.5	3162.17	5820.25	2922.9	4790.04	4544.11	0.114632	0.999948	NS	-0.432537	0.999125	NS	-1.12369	0.101971	NS
At1D1108_23010	CP032921	2421998	2422462	465	-1	ialA	invasion protein A	K08311	COG0494	V	384.819	418.209	210.405	340.828	278.945	261.359	213.158	188.829	178.582	162.035	259.806	269.736	-0.196549	0.994983	NS	-0.603121	0.544535	NS	-0.546342	0.168397	NS
At1D1108_23020	CP032921	2422569	2423771	1203	-1	NA	polysaccharide deacetylase	K09798	COG2861	G	590.239	534.953	450.329	577.732	486.103	501.348	627.763	410.249	520.385	425.995	417.918	373.866	-0.00683873	0.999948	NS	-0.0140963	0.999125	NS	-0.368273	0.15797	NS
At1D1108_23030	CP032921	2423835	2425160	1326	-1	prc	carboxyl-terminal processing protease	K03797	COG0793	O	10679.1	10137.5	4299.17	7627.85	5492.76	4688.02	6685.2	3319.37	5829.85	3376.08	3664.44	3827.11	-0.495854	0.764801	NS	-0.169878	0.999125	NS	-1.20835	0.00507612	Down
At1D1108_23040	CP032921	2425150	2426679	1530	-1	NA	membrane protein	K22719	COG4942	D	3560.61	2627.48	1100.39	2417.09	1432.67	1269.81	1449.94	752.442	1113.74	1268.58	1325.5	1354.95	-0.509145	0.808964	NS	-0.627822	0.780148	NS	-0.883481	0.084245	NS
At1D1108_23050	CP032921	2426717	2427199	483	-1	rlmH	50S rRNA methyltransferase	K00783	COG1576	J	5387.47	6289.4	2176.9	5271.11	4833.34	3151.92	2241.68	1777.1	1937.52	1565.47	2035.26	1820.4	-0.0632087	0.999948	NS	-1.1545	0.0416563	NS	-1.3532	0.0010209	Down
At1D1108_23060	CP032921	2427358	2427597	240	-1	NA	hypothetical protein	K09710	COG0799	J	37222	43743.5	15494.6	30843.3	29471.8	17999.2	11599.6	10997.2	13739.3	7762	9610.72	8611.47	-0.300604	0.949176	NS	-1.10789	0.0541795	NS	-1.89224	1.56652e-06	Down
At1D1108_23070	CP032921	2427897	2428520	624	-1	nadD	nicotinic acid mononucleotide adenyltransferase	K00969	COG1057	H	173.922	177.333	160.159	157.563	131.268	138.076	114.778	135.152	117.135	92.5168	138.609	116.676	-0.258173	0.848327	NS	-0.205053	0.999125	NS	-0.556375	0.0412431	NS
At1D1108_23080	CP032921	2428524	2429810	1287	-1	proA	gamma-glutamyl phosphate reductase	K00147	COG0014	E	1028.47	1195.52	683.973	869.392	732.231	649.287	819.839	522.396	746.973	360.659	463.192	427.186	-0.367718	0.749416	NS	-0.111081	0.999125	NS	-1.21507	5.83116e-05	Down
At1D1108_23090	CP032921	2429803	2430972	1170	-1	proB	gamma-glutamyl kinase	K00931	COG0263	E	486.16	478.798	393.174	340.828	332.273	308.206	297.485	321.106	270.754	240.439	312.742	294.827	-0.465151	0.162625	NS	-0.136127	0.999125	NS	-0.676479	0.0011506	NS
At1D1108_23100	CP032921	2430969	2432066	1098	-1	cgtA	GTP-binding protein	K03979	COG0536	DL	1269.49	1164.48	641.892	721.886	622.499	532.58	559.833	467.76	622.158	390.452	491.054	479.251	-0.710768	0.159318	NS	-0.187841	0.999125	NS	-1.17454	0.000187002	Down
At1D1108_23110	CP032921	2432205	2432795	591	-1	NA	acetyltransferase	NA	NA	?	731.294	712.286	403.223	353.12	303.558	295.878	255.321	232.921	243.871	187.124	146.968	179.406	-0.951404	0.00877985	NS	-0.381373	0.816091	NS	-1.84101	4.12426e-11	Down
At1D1108_23120	CP032921	2432792	2433424	633	-1	NA	acetyltransferase	NA	NA	?	1320.16	1168.92	590.39	772.172	506.613	465.186	339.648	330.691	428.214	243.052	236.124	296.082	-0.81906	0.168749	NS	-0.667077	0.474064	NS	-1.98795	2.83159e-08	Down
At1D1108_23130	CP032921	2433556	2433825	270	-1	rpmA	50S ribosomal protein L27	K02899	COG0211	J	9074.07	10125.7	3911.64	6966.31	5313.29	3929.42	6807.01	2784.51	5728.08	2240.79	4230.03	4825.13	-0.511686	0.836741	NS	-0.0817409	0.999125	NS	-1.03267	0.056828	NS
At1D1108_23140	CP032921	2433866	2434180	315	-1	rplU	50S ribosomal protein L21	K02888	COG0261	J	8830.3	9072.04	3794.82	7567.51	5236.37	4264.75	7263.78	2851.61	6271.5	2472.34	4557.4	5283.06	-0.346032	0.963102	NS	-0.0591191	0.999125	NS	-0.817213	0.145697	NS
At1D1108_23150	CP032921	2434509	2434949	441	1	NA	Zn-dependent protease	NA	NA	?	1765.24	1446.74	613.628	1764.48	1092.19	937.768	1555.35	686.304	1292.32	564.509	720.212	732.05	-0.0109062	0.999948	NS	-0.104005	0.999125	NS	-0.922608	0.0759034	NS
At1D1108_23160	CP032921	2434971	2435177	207	-1	NA	hypothetical protein	NA	NA	?	624.476	623.62	323.458	707.358	451.235	427.379	491.904	279.889	468.539	269.187	386.574	355.675	0.0156115	0.999948	NS	-0.358965	0.999125	NS	-0.633135	0.149869	NS
At1D1108_23170	CP032921	2435174	2436085	912	-1	citE	citrate lyase beta subunit	K01644	COG2301	G	586.131	645.786	362.399	632.488	470.72	464.364	292.8	300.977	332.202	265.528	394.933	330.583	-0.0207472	0.999948	NS	-0.758873	0.132478	NS	-0.682461	0.0364151	NS
At1D1108_23180	CP032921	2436195	2436425	231	1	NA	hypothetical protein	NA	NA	?	39176.3	27220.6	10400.3	25978.9	15292.8	12731	40293.9	15659.4	32050.7	7963.76	9252.7	9484.66	-0.507984	0.869082	NS	0.704495	0.787727	NS	-1.5241	0.00529064	Down
At1D1108_23190	CP032921	2436591	2437196	606	1	leuD	3-isopropylmalate dehydratase, small subunit	K01704	COG0066	E	4324.77	3305.77	1487.28	3509.97	2309.5	1780.2	15071	3550.38	9107.7	4086.42	5223.28	5496.34	-0.262514	0.999948	NS	1.86724	0.00708613	Up	0.69975	0.28526	NS
At1D1108_23200	CP032921	2437422	2438534	1113	1	leuB	3-isopropylmalate dehydrogenase	K00052	COG0473	CE	260.198	274.865	336.648	322.949	327.145	343.547	222.528	284.682	222.748	251.938	344.782	393.94	0.183997	0.962789	NS	-0.435835	0.562401	NS	0.178203	0.582108	NS
At1D1108_23210	CP032921	2438515	2439765	1251	-1	NA	methylamine utilization protein MauG	NA	NA	?	438.229	199.499	280.749	291.66	278.945	309.028	185.049	266.47	259.232	186.602	205.476	213.279	-0.0613919	0.999948	NS	-0.301405	0.999125	NS	-0.601161	0.0963462	NS
At1D1108_23220	CP032921	2439889	2441205	1317	-1	cobB	cobyrinic acid a,c-diamide synthase	K02224	COG1797	H	149.272	150.733	310.269	139.684	201.005	253.962	135.859	228.129	128.656	171.966	119.803	139.886	-0.0444083	0.999948	NS	-0.262034	0.999125	NS	-0.507441	0.327172	NS
At1D1108_23230	CP032921	2441202	2441990	789	-1	cobA	uroporphyrin-III C-methyltransferase	K02303	COG0007	H	209.528	166.988	234.9	214.554	172.29	216.977	140.544	184.995	107.533	170.921	143.485	179.406	-0.023872	0.999948	NS	-0.462509	0.636905	NS	-0.313744	0.365441	NS
At1D1108_23240	CP032921	2442050	2443180	1131	1	cbiD	cobalamin biosynthetic protein	K02188	COG1903	H	142.424	119.699	288.914	130.744	218.439	236.702	128.832	226.212	165.141	186.602	162.291	171.878	0.0791919	0.999948	NS	-0.163517	0.999125	NS	-0.0921074	0.873657	NS
At1D1108_23250	CP032921	2443135	2443908	774	-1	cobM	precorrin-4 C11-methyltransferase	K05936	COG2875	H	95.8625	73.8886	233.644	124.039	155.881	184.924	147.571	183.078	119.055	151.058	133.037	132.359	0.189258	0.999948	NS	-0.0436661	0.999125	NS	0.0295765	0.963506	NS
At1D1108_23260	CP032921	2443905	2444336	432	-1	cbiG	cobalamin biosynthesis protein	K02189	COG2073	H	89.0152	91.6218	168.324	86.0452	103.579	111.776	46.848	110.23	76.8096	80.4948	44.5779	55.829	-0.222184	NA	NS	-0.341138	NA	NS	-0.956592	0.0520027	NS
At1D1108_23270	CP032921	2444312	2445589	1278	-1	cobL	precorrin-6Y methyltransferase	K00595	COG2241;COG2242	H	230.07	224.621	361.143	298.364	304.583	331.219	182.707	270.304	216.987	246.189	164.381	196.343	0.187433	0.978709	NS	-0.469711	0.657406	NS	-0.433672	0.216925	NS
At1D1108_23280	CP032921	2445654	2446370	717	1	cobK	precorrin-6A reductase	K05895	COG2099	H	165.705	208.366	214.801	188.852	182.545	236.702	112.435	155.281	155.539	166.217	171.346	169.996	0.0445562	0.999948	NS	-0.51099	0.33885	NS	-0.219216	0.457848	NS
At1D1108_23290	CP032921	2446337	2447098	762	-1	cobJ	precorrin-3B C17-methyltransferase	K05934	COG1010	H	225.962	234.966	227.991	358.708	282.022	325.466	142.886	214.71	197.785	176.148	169.257	184.424	0.488103	0.182515	NS	-0.779438	0.00607713	NS	-0.378007	0.129355	NS
At1D1108_23300	CP032921	2447095	2447862	768	-1	cobI	precorrin-2 C20 methyltransferase	K03394	COG2243	H	172.552	195.066	214.173	223.494	231.771	267.934	135.859	190.746	209.306	150.536	142.092	117.304	0.310338	0.746662	NS	-0.423771	0.56755	NS	-0.509517	0.0652217	NS
At1D1108_23310	CP032921	2447859	2448491	633	-1	cbiC	precorrin-8X methylmutase	K06042	COG2082	H	249.242	260.088	239.924	415.699	264.588	302.453	330.278	213.751	263.073	189.738	251.447	252.172	0.391453	0.64776	NS	-0.293442	0.954538	NS	-0.111612	0.761959	NS
At1D1108_23320	CP032921	2448488	2449846	1359	-1	cobG	cobalamin biosynthesis associated protein	K02229	COG0155	P	687.471	645.786	493.038	830.28	572.248	611.481	524.697	416	560.71	332.433	436.724	417.777	0.143302	0.999843	NS	-0.427239	0.598125	NS	-0.619539	0.0285789	NS
At1D1108_23330	CP032921	2449843	2453193	3351	-1	cobN	cobaltochelatase subunit	K02230	COG1429	H	2113.08	2070.36	1380.51	2242.76	1776.22	1578.84	1569.41	1151.19	1609.16	948.689	1236.34	1278.42	0.00961354	0.999948	NS	-0.371956	0.797095	NS	-0.682976	0.0220245	NS
At1D1108_23340	CP032921	2453199	2454236	1038	-1	cobW	cobalamin synthesis protein	K02234	COG0523	R	951.778	1047.74	603.579	1248.21	968.103	848.183	1182.91	636.46	915.955	604.234	1052.46	1088.35	0.236774	0.975842	NS	-0.166262	0.999125	NS	0.0779711	0.877306	NS
At1D1108_23350	CP032921	2454233	2454619	387	-1	NA	metal-binding protein	NA	NA	?	345.105	230.532	173.976	363.178	238.949	233.415	274.061	191.705	274.594	185.034	270.95	228.334	0.160659	0.999948	NS	-0.179589	0.999125	NS	-0.126927	0.788229	NS
At1D1108_23360	CP032921	2455117	2455734	618	1	cobO	cob(I)alamin adenosyltransferase	K19221	COG2109	H	65.7343	54.6775	168.324	60.3434	98.4512	134.789	74.9567	138.028	78.7298	86.7671	103.086	95.9757	0.00983551	NA	NS	0.00151661	0.999125	NS	-0.0324641	0.965696	NS
At1D1108_23370	CP032921	2455736	2457193	1458	1	cbiP	cobyric acid synthase	K02232	COG1492	H	219.114	199.499	324.086	196.675	223.566	276.974	152.256	292.35	159.38	221.099	216.621	198.224	-0.0963299	0.999948	NS	-0.191906	0.999125	NS	-0.230448	0.60482	NS
At1D1108_23380	CP032921	2457180	2458115	936	-1	cobD	cobalamin biosynthesis protein	K02227	COG1270	H	82.1678	79.7997	219.826	74.8705	110.758	190.677	67.9295	188.829	78.7298	137.468	99.6038	102.249	-0.0285874	NA	NS	-0.152028	0.999125	NS	-0.179803	0.820101	NS
At1D1108_23390	CP032921	2458144	2459190	1047	1	cobC	cobalamin biosynthetic protein	K02225	NA	?	186.247	164.033	286.402	181.03	185.622	273.687	117.12	251.133	99.8525	146.354	105.873	131.104	0.00396605	0.999948	NS	-0.435346	0.968827	NS	-0.736812	0.132925	NS
At1D1108_23400	CP032921	2459172	2460449	1278	-1	NA	fuconate dehydratase	K18334	COG4948	MR	393.036	403.432	302.104	425.756	364.064	368.203	262.349	276.055	209.306	135.9	181.098	139.259	0.0808255	0.999948	NS	-0.625938	0.113356	NS	-1.2644	1.35205e-07	Down
At1D1108_23410	CP032921	2460486	2460815	330	-1	NA	hypothetical protein	NA	NA	?	93.1236	112.311	87.3023	81.5753	83.0682	90.4071	63.2448	60.3871	44.1655	48.0878	48.7571	45.7923	-0.186147	NA	NS	-0.600083	NA	NS	-1.02675	0.000312643	Down
At1D1108_23420	CP032921	2460827	2461960	1134	-1	uxaB	altronate oxidoreductase	K00041	COG0246	G	276.632	282.254	305.872	206.732	258.434	281.906	91.3535	201.29	126.736	99.8345	84.9767	74.0205	-0.211022	0.970316	NS	-0.806659	0.156174	NS	-1.74007	7.6352e-08	Down
At1D1108_23430	CP032921	2461957	2462967	1011	-1	NA	zinc-binding dehydrogenase	NA	NA	?	524.505	413.776	402.595	426.873	430.724	382.997	208.473	255.926	174.742	132.241	126.072	132.986	-0.110377	0.999948	NS	-0.94217	0.00035169	NS	-1.7739	2.90386e-16	Down
At1D1108_23440	CP032921	2462971	2463792	822	-1	NA	amidohydrolase	K07046	COG3618	R	449.184	413.776	317.805	457.045	431.75	336.15	159.283	230.046	124.816	130.673	96.8177	104.131	0.0552555	0.999948	NS	-1.23524	0.000784979	Down	-1.82683	2.37818e-09	Down
At1D1108_23450	CP032921	2463797	2464810	1014	-1	NA	oxidoreductase	K00064	COG0667	R	438.229	418.209	285.146	446.988	414.315	303.275	178.022	247.299	153.619	96.1756	91.942	97.2303	0.0321068	0.999948	NS	-0.993962	0.0123513	NS	-1.99524	1.79931e-11	Down
At1D1108_23460	CP032921	2464931	2465872	942	-1	rbsB	ribose transport system substrate-binding protein	K10439	COG1879	G	783.333	1061.04	443.42	969.964	861.448	603.262	763.622	575.115	635.6	227.372	341.996	286.045	0.0919929	0.999948	NS	-0.303519	0.999125	NS	-1.41725	0.000172036	Down
At1D1108_23470	CP032921	2465947	2466969	1023	-1	rbsC	ribose transport system permease protein	K10440	COG1172	G	332.78	391.609	358.002	436.931	367.141	411.763	283.43	409.29	314.919	163.603	182.491	164.978	0.168269	0.943744	NS	-0.257207	0.87363	NS	-1.08283	4.28976e-07	Down
At1D1108_23480	CP032921	2466978	2468543	1566	-1	rbsA	ribose transport system ATP-binding protein	K10441	COG1129	G	453.293	449.243	390.034	581.084	541.482	461.076	297.485	396.829	307.238	122.31	183.884	138.004	0.294448	0.764801	NS	-0.651532	0.0957247	NS	-1.54163	2.43396e-10	Down
At1D1108_23490	CP032921	2468798	2469490	693	1	pdhR	GntR family transcriptional regulator, transcriptional repressor for pyruvate dehydrogenase complex	K05799	COG2186	K	375.233	294.077	268.188	381.057	283.047	299.987	281.088	239.631	234.269	125.446	169.953	179.406	0.0430223	0.999948	NS	-0.355653	0.797307	NS	-0.979665	0.000265677	NS
At1D1108_23500	CP032921	2469534	2471066	1533	1	NA	D-galactarate dehydratase	K01708	COG2721	G	1238	1369.89	667.643	1273.92	1193.72	941.878	1037.68	741.898	960.12	357.522	484.785	440.359	0.0597489	0.999948	NS	-0.317215	0.977819	NS	-1.35083	3.78009e-05	Down
At1D1108_23510	CP032921	2471161	2472777	1617	-1	purH	bifunctional phosphoribosylaminoimidazolecarboxamide formyltransferase/IMP cyclohydrolase	K00602	COG0138	F	516.288	681.253	479.22	463.75	457.388	389.572	496.588	340.276	361.005	380.521	667.276	706.331	-0.353967	0.805339	NS	-0.134136	0.999125	NS	0.0662992	0.877087	NS
At1D1108_23520	CP032921	2472931	2474622	1692	-1	NA	heparinase	NA	NA	?	576.544	480.276	402.595	622.431	510.716	440.529	508.3	416	410.931	372.158	493.143	495.561	0.110832	0.999948	NS	-0.239133	0.999125	NS	-0.0982913	0.766326	NS
At1D1108_23530	CP032921	2474723	2476108	1386	-1	sun	Sun protein	K03500	COG0144	J	2095.28	1674.32	906.939	1722.02	1631.62	1401.31	2590.69	1366.86	2333.09	729.68	837.926	849.354	0.0251152	0.999948	NS	0.402636	0.912087	NS	-0.951097	0.0137638	NS
At1D1108_23540	CP032921	2476105	2477070	966	-1	htpx	protease heat shock protein	K03799	COG0501	O	3038.84	3045.69	1583.37	2793.67	3002.76	2449.21	5759.96	2634.98	5178.89	1877.52	1775.45	1933.32	0.105468	0.999948	NS	0.718482	0.367297	NS	-0.45621	0.292054	NS
At1D1108_23550	CP032921	2477190	2477390	201	1	NA	hypothetical protein	NA	NA	?	254.72	245.31	129.383	230.199	189.724	183.28	278.745	146.654	240.03	147.922	229.855	213.279	-0.0542831	0.999948	NS	0.131989	0.999125	NS	-0.0838416	0.87202	NS
At1D1108_23560	CP032921	2477453	2478334	882	-1	parB	chromosome partitioning protein, ParB family	K03497	COG1475	D	955.886	787.652	448.445	679.422	510.716	518.608	869.03	439.004	622.158	372.68	574.637	532.571	-0.357419	0.885265	NS	0.172316	0.999125	NS	-0.564935	0.201415	NS
At1D1108_23570	CP032921	2478366	2479160	795	-1	parA	chromosome partitioning protein	K03496	COG1192	N	1628.29	1031.48	474.196	1061.6	561.992	472.583	922.905	462.009	841.065	437.494	654.042	619.765	-0.579544	0.798193	NS	0.0852609	0.999125	NS	-0.871894	0.132458	NS
At1D1108_23580	CP032921	2479180	2479797	618	-1	gidB	glucose inhibited division protein B	K03501	COG0357	J	1229.78	920.652	358.002	847.042	487.128	336.972	524.697	278.931	537.667	255.597	462.496	481.133	-0.585148	0.820787	NS	-0.319231	0.999125	NS	-1.06358	0.0763738	NS
At1D1108_23590	CP032921	2479809	2481692	1884	-1	gidA	glucose inhibited division protein A	K03495	COG0445	J	679.254	669.43	332.879	569.91	427.647	391.216	592.627	413.124	595.274	296.89	575.334	627.92	-0.273726	0.965413	NS	0.203339	0.999125	NS	-0.162402	0.758657	NS
At1D1108_23600	CP032921	2481755	2483083	1329	-1	thdF	tRNA modification GTPase	K03650	COG0486	J	223.223	232.01	185.91	159.798	171.264	179.992	208.473	177.327	161.3	113.947	171.346	158.078	-0.31962	0.744079	NS	0.0919868	0.999125	NS	-0.528852	0.057543	NS
At1D1108_23610	CP032921	2483172	2484437	1266	-1	rho	transcription termination factor Rho	K03628	COG1158	K	2221.27	1802.88	793.886	1583.45	1128.09	912.29	1777.88	580.866	1102.22	777.245	1253.75	1388.83	-0.410382	0.938066	NS	-0.0680227	0.999125	NS	-0.493885	0.430723	NS
At1D1108_23620	CP032921	2484623	2485168	546	-1	NA	membrane protein	K08973	COG1981	S	286.218	255.654	126.871	344.181	219.464	210.402	351.36	166.783	245.791	251.416	352.444	352.538	0.216459	0.999948	NS	-0.0261993	0.999125	NS	0.522402	0.305048	NS
At1D1108_23630	CP032921	2485165	2486199	1035	-1	hemE	uroporphyrinogen decarboxylase	K01599	COG0407	H	635.431	563.031	376.216	613.491	468.669	436.42	606.681	371.908	485.821	316.23	345.479	346.265	-0.049402	0.999948	NS	-0.0575801	0.999125	NS	-0.640036	0.0504514	NS
At1D1108_23640	CP032921	2486670	2487428	759	1	NA	PEP synthetase regulatory protein	K09773	COG1806	T	95.8625	79.7997	158.275	98.3373	121.013	140.542	81.9839	142.82	109.454	106.629	112.141	114.167	0.0923345	NA	NS	-0.0902001	0.999125	NS	-0.0228346	0.96484	NS
At1D1108_23650	CP032921	2487460	2488059	600	1	maf	septum formation protein	K06287	COG0424	Q	98.6014	91.6218	148.225	113.982	125.115	143.829	138.201	138.986	94.0918	152.104	215.228	220.807	0.163774	0.999948	NS	-0.0421768	0.999125	NS	0.779513	0.0254436	NS
At1D1108_23660	CP032921	2488052	2488912	861	1	aroE	shikimate 5-dehydrogenase	K00014	COG0169	E	93.1236	104.922	123.731	112.864	125.115	124.926	112.435	146.654	111.374	137.468	185.277	178.778	0.162845	0.991275	NS	0.0465358	0.999125	NS	0.626473	0.0291149	NS
At1D1108_23670	CP032921	2488912	2489520	609	1	coaE	dephospho-CoA kinase	K00859	COG0237	H	206.789	200.977	104.26	169.855	105.63	97.804	133.517	94.8939	94.0918	123.356	237.517	209.516	-0.450521	0.833506	NS	-0.216409	0.999125	NS	0.162539	0.769112	NS
At1D1108_23680	CP032921	2489513	2490214	702	1	dnaQ	DNA polymerase III subunit epsilon	K02342	COG0847	L	230.07	297.032	180.885	252.548	190.749	178.349	192.077	142.82	153.619	177.716	332.245	281.027	-0.18336	0.999948	NS	-0.353637	0.964347	NS	0.1644	0.711323	NS
At1D1108_23690	CP032921	2490335	2490817	483	-1	secB	protein-export protein SECB	K03071	COG1952	U	825.787	647.264	381.241	923.03	633.78	518.608	1077.5	384.368	771.937	897.465	1432.07	1474.14	0.163847	0.999948	NS	0.103262	0.999125	NS	1.03816	0.0389711	NS
At1D1108_23700	CP032921	2490917	2491474	558	-1	fxsA	exclusion suppressor FxsA	K07113	COG3030	R	1631.03	1146.75	669.527	1110.76	1031.69	933.659	1478.05	708.35	1457.46	484.014	423.49	491.17	-0.163088	0.999948	NS	0.242383	0.999125	NS	-1.29989	0.0013903	Down
At1D1108_23710	CP032921	2491616	2492314	699	1	NA	calcium-binding protein	NA	NA	?	1537.91	1368.42	782.58	1443.77	1330.12	1200.77	2354.11	1089.84	2237.08	687.865	849.07	888.873	0.108865	0.999948	NS	0.513858	0.761392	NS	-0.603518	0.152349	NS
At1D1108_23720	CP032921	2492311	2493423	1113	1	mltA	membrane-bound lytic murein transglycosylase	K08304	COG2821	M	631.323	542.342	398.199	555.382	531.226	516.964	939.302	490.765	781.538	405.087	479.213	512.498	0.0317079	0.999948	NS	0.458762	0.675328	NS	-0.167588	0.665474	NS
At1D1108_23730	CP032921	2493420	2493989	570	1	mutS	DNA mismatch repair protein MutS	NA	NA	?	184.878	189.155	185.282	155.328	176.392	192.321	135.859	166.783	178.582	116.038	95.4246	94.0939	-0.0906409	0.999948	NS	-0.117497	0.999125	NS	-0.868739	0.000158543	NS
At1D1108_23740	CP032921	2493986	2494351	366	1	NA	transcriptional regulator	NA	NA	?	502.593	301.465	199.099	420.169	269.715	230.127	346.675	171.576	264.993	203.328	256.323	268.481	-0.122324	0.999948	NS	-0.238419	0.999125	NS	-0.458977	0.389037	NS
At1D1108_23750	CP032921	2494507	2496942	2436	1	gyrB	DNA gyrase subunit B	K02470	COG0187	L	5803.79	5931.77	2597.09	5217.47	3650.9	2759.88	4497.4	2123.13	3166.48	2160.29	3092.59	3137.72	-0.301442	0.963102	NS	-0.249246	0.999125	NS	-0.772177	0.111705	NS
At1D1108_23760	CP032921	2497046	2497558	513	-1	NA	NAD(P)H-flavin oxidoreductase	NA	NA	?	261.568	344.321	190.934	480.512	410.213	337.794	548.121	277.972	512.704	1295.23	918.027	839.945	0.629173	0.442491	NS	0.118676	0.999125	NS	1.94354	9.54541e-08	Up
At1D1108_23770	CP032921	2497776	2498618	843	1	hpcE	2-hydroxyhepta-2,4-diene-1,7-dioate isomerase	NA	NA	?	762.792	947.251	425.206	708.476	648.137	475.87	733.171	446.672	618.317	1115.95	875.538	837.435	-0.218288	0.988204	NS	-0.0301401	0.999125	NS	0.408931	0.344877	NS
At1D1108_23780	CP032921	2498744	2499976	1233	1	depA	intracellular PHB depolymerase	K05973	COG4553	I	1017.51	1131.97	599.183	1145.41	852.218	710.929	1096.24	691.096	917.875	768.359	648.469	628.547	-0.0195016	0.999948	NS	-0.00377157	0.999125	NS	-0.423928	0.280484	NS
At1D1108_23790	CP032921	2500045	2500812	768	1	NA	zinc metallopeptidase	NA	NA	?	1220.19	1049.22	523.186	972.199	578.401	456.145	756.595	424.626	516.545	316.23	395.629	406.485	-0.475833	0.805339	NS	-0.243476	0.999125	NS	-1.31886	0.00294649	Down
At1D1108_23800	CP032921	2500915	2501577	663	1	trpF	N-(5-phosphoribosyl) anthranilate isomerase	K01817	COG0135	E	2717.02	2312.71	847.272	1681.79	1475.74	1179.4	1569.41	847.336	1478.58	557.714	667.276	666.185	-0.437614	0.86139	NS	-0.156133	0.999125	NS	-1.63496	0.000261448	Down
At1D1108_23810	CP032921	2501579	2502799	1221	1	trpB	tryptophan synthase beta subunit	K01696	COG0133	E	2582.81	2265.42	1203.39	2143.31	2085.93	1713.63	3120.07	1397.53	2580.8	1241.92	1634.76	1641	-0.0254202	0.999948	NS	0.255227	0.999125	NS	-0.420991	0.367217	NS
At1D1108_23820	CP032921	2502804	2503643	840	1	trpA	tryptophan synthase alpha subunit	K01695	COG0159	E	2062.41	1666.93	750.548	2022.62	1392.67	1165.43	1979.33	827.207	1566.92	1147.84	1470.37	1555.06	0.0329031	0.999948	NS	-0.0681044	0.999125	NS	-0.10136	0.870287	NS
At1D1108_23830	CP032921	2503671	2504564	894	1	accD	acetyl-CoA carboxylase, beta subunit	K01963	COG0777	I	1507.78	1726.04	723.541	2024.86	1597.78	1245.15	2251.04	909.64	1670.61	1254.46	1754.56	1787.78	0.299719	0.965333	NS	-0.0121997	0.999125	NS	0.278631	0.619578	NS
At1D1108_23840	CP032921	2504650	2506029	1380	1	folC	folylpolyglutamate synthase	K11754	COG0285	H	599.825	631.008	435.255	798.991	746.588	682.163	1161.83	569.364	896.752	584.894	727.874	802.934	0.421446	0.677926	NS	0.234164	0.999125	NS	0.347026	0.357663	NS
At1D1108_23850	CP032921	2506079	2506399	321	-1	trxA	thioredoxin	K03671	COG0526	O	4087.85	3979.64	2441.32	3269.72	4265.19	3338.49	8207.76	3246.52	6983.91	1723.84	1934.96	1864.31	0.0495895	0.999948	NS	0.761343	0.330236	NS	-0.92768	0.0197749	NS
At1D1108_23860	CP032921	2506477	2510034	3558	-1	uvrD	ATP-dependent DNA helicase	K16898	COG1074	L	432.751	428.554	704.699	520.741	524.048	641.89	388.838	574.156	505.023	475.651	456.924	563.309	0.102507	0.999948	NS	-0.196039	0.999125	NS	-0.0712845	0.852558	NS
At1D1108_23870	CP032921	2510024	2513209	3186	-1	NA	exonuclease RecB	K16899	COG3857	L	460.14	480.276	626.19	515.154	516.869	623.809	414.604	543.483	355.244	535.761	556.527	589.655	0.0765882	0.999948	NS	-0.327383	0.793656	NS	0.098233	0.75413	NS
At1D1108_23880	CP032921	2513206	2513943	738	-1	NA	mannose-1-phosphate guanylyltransferase	K00992	COG1208	JM	428.642	378.309	236.784	491.687	296.379	283.55	330.278	231.004	303.398	233.644	374.733	397.703	0.0408638	0.999948	NS	-0.313197	0.999125	NS	-0.0496419	0.92203	NS
At1D1108_23890	CP032921	2513967	2515472	1506	-1	NA	chlorosome protein	K07102	COG3178	R	482.051	481.753	420.81	692.831	506.613	479.98	522.355	488.848	551.109	443.767	698.62	650.502	0.279215	0.820787	NS	-0.104568	0.999125	NS	0.373837	0.211038	NS
At1D1108_23900	CP032921	2515469	2518051	2583	-1	NA	two component sensor kinase	NA	NA	?	1049.01	1281.23	792.629	1924.28	1469.59	1313.37	2180.77	1315.1	1764.7	1588.47	2341.04	2151.61	0.593329	0.324833	NS	0.159003	0.999125	NS	0.962932	0.00299156	NS
At1D1108_23910	CP032921	2518260	2519660	1401	-1	ahcY	S-adenosylhomocysteine hydrolase	K01251	COG0499	H	17134.7	12686.7	5105.61	18104.1	8626.79	7528.45	16605.3	4290.36	9357.33	1688.3	4725.96	5863.93	-0.0277942	0.999948	NS	-0.179555	0.999125	NS	-1.50821	0.0335066	NS
At1D1108_23920	CP032921	2519791	2520066	276	-1	ptsH	phosphocarrier protein HPr	K02784	COG1925	GT	328.671	304.421	173.348	325.184	187.673	216.977	229.555	189.788	303.398	207.509	290.453	310.51	-0.139307	0.999948	NS	-0.0171911	0.999125	NS	0.00892078	0.986011	NS
At1D1108_23930	CP032921	2520079	2520480	402	-1	manX	PTS system, mannose-specific IIA component	K02793	COG2893	G	718.969	616.231	220.454	712.946	398.932	349.3	498.931	283.723	610.636	343.41	521.004	493.679	-0.0883449	0.999948	NS	-0.0706987	0.999125	NS	-0.193502	0.770827	NS
At1D1108_23940	CP032921	2520606	2521070	465	-1	NA	serine kinase	NA	NA	?	167.075	149.255	121.218	175.443	147.677	139.72	135.859	122.691	96.012	168.307	179.008	197.597	0.0896721	0.999948	NS	-0.383075	0.727857	NS	0.327264	0.270852	NS
At1D1108_23950	CP032921	2521060	2522850	1791	-1	chvG	two component sensor kinase	K14980	COG0642	T	1810.43	1439.35	843.503	1498.53	941.44	917.221	847.948	608.663	829.544	946.075	990.466	1053.85	-0.284979	0.930799	NS	-0.55603	0.600488	NS	-0.451522	0.267924	NS
At1D1108_23960	CP032921	2522903	2523652	750	-1	chvI	two component response regulator	K14981	COG0745	KT	1969.29	1214.73	553.333	1364.43	835.81	705.997	1072.82	509.935	844.906	964.892	1066.39	1056.99	-0.362066	0.9583	NS	-0.261326	0.999125	NS	-0.274125	0.658761	NS
At1D1108_23970	CP032921	2523971	2525581	1611	1	pckA	phosphoenolpyruvate carboxykinase	K01610	COG1866	C	1257.17	3079.68	1201.51	3809.45	1030.66	801.336	920.562	717.935	662.483	2689.26	4671.63	3772.54	0.0267571	0.999948	NS	-1.29398	0.286259	NS	1.00773	0.146154	NS
At1D1108_23980	CP032921	2525694	2526128	435	1	NA	peptide chain release factor I	K15034	COG1186	J	67.1037	90.1441	128.127	99.4548	93.3235	156.158	21.0816	102.562	46.0858	59.0644	39.7022	48.3015	0.28472	NA	NS	-0.998503	NA	NS	-0.961827	0.12489	NS
At1D1108_23990	CP032921	2526215	2526664	450	1	NA	hypothetical protein	NA	NA	?	340.997	335.454	220.454	318.479	256.383	212.046	327.936	161.991	334.122	240.439	308.563	264.717	-0.185794	0.999948	NS	0.0572832	0.999125	NS	-0.136571	0.770863	NS
At1D1108_24000	CP032921	2526713	2527714	1002	-1	panK	pantothenate kinase	K00867	COG1072	H	297.174	289.643	265.675	305.069	269.715	261.359	203.789	229.087	186.263	311.525	525.184	565.19	-0.0268948	0.999948	NS	-0.427512	0.692371	NS	0.718452	0.0152332	NS
At1D1108_24010	CP032921	2527711	2528034	324	-1	hisE	phosphoribosyl-ATP pyrophosphohydrolase	K01523	COG0140	E	179.4	162.555	155.134	187.735	132.294	143.008	100.723	94.8939	63.3679	196.533	319.011	372.612	-0.101999	0.999948	NS	-0.83393	0.182851	NS	0.838237	0.0189998	NS
At1D1108_24020	CP032921	2528051	2528827	777	-1	hisF	imidazoleglycerol-phosphate synthase cyclase	K02500	COG0107	E	314.977	311.81	265.675	302.834	230.745	254.784	173.337	199.373	178.582	363.272	546.776	586.518	-0.176471	0.965413	NS	-0.509173	0.448479	NS	0.748269	0.00619107	NS
At1D1108_24030	CP032921	2528824	2529567	744	-1	hisA	phosphoribosylformino-5-aminoimidazole carboxamide ribotide isomerase	K01814	COG0106	E	358.8	400.476	291.426	397.819	266.639	267.112	250.637	206.083	276.515	374.249	544.686	584.637	-0.171559	0.993547	NS	-0.34957	0.889094	NS	0.520061	0.120601	NS
At1D1108_24040	CP032921	2529569	2530219	651	-1	hisH	glutamine amidotransferase	K02501	COG0118	E	339.627	370.921	238.668	306.187	256.383	216.977	140.544	159.115	155.539	227.894	403.291	378.257	-0.280532	0.910939	NS	-0.771031	0.186316	NS	0.0926859	0.826685	NS
At1D1108_24050	CP032921	2530221	2530715	495	-1	NA	hypothetical protein	NA	NA	?	339.627	320.676	199.099	306.187	211.26	207.936	154.598	133.235	138.257	246.189	424.187	454.16	-0.240569	0.965413	NS	-0.770152	0.288497	NS	0.392551	0.355378	NS
At1D1108_24060	CP032921	2530739	2531335	597	-1	hisB	imidazoleglycerol-phosphate dehydratase	K01693	COG0131	E	561.48	511.309	237.412	515.154	312.788	296.7	330.278	184.995	234.269	335.047	576.727	568.327	-0.217754	0.999948	NS	-0.590766	0.79856	NS	0.178942	0.754814	NS
At1D1108_24070	CP032921	2531539	2532063	525	1	hslV	heat shock protein hslV	K01419	COG0638	O	1858.36	1913.71	1023.13	2019.27	1872.62	1632.26	4448.21	1363.02	2711.38	1630.28	2131.38	2039.95	0.204861	0.999948	NS	0.624498	0.726099	NS	0.275586	0.619155	NS
At1D1108_24080	CP032921	2532151	2533458	1308	1	hslU	heat shock chaperone	K03667	COG1220	O	3308.63	2679.2	1356.64	2553.42	2446.92	1892.8	4089.83	1247.04	2250.52	1562.33	2105.61	2235.67	-0.0910651	0.999948	NS	0.137448	0.999125	NS	-0.314604	0.602865	NS
At1D1108_24090	CP032921	2533647	2534612	966	1	NA	hypothetical protein	NA	NA	?	718.969	415.254	282.633	548.678	327.145	319.712	517.67	242.507	353.324	478.787	628.967	691.904	-0.243338	0.999843	NS	-0.107184	0.999125	NS	0.34732	0.535289	NS
At1D1108_24100	CP032921	2534734	2536902	2169	1	glcB	malate synthase G	K01638	COG2225	C	890.152	892.574	659.478	788.934	646.086	666.547	918.22	647.963	839.145	707.727	1420.22	1164.88	-0.215434	0.964933	NS	0.192516	0.999125	NS	0.432245	0.235824	NS
At1D1108_24110	CP032921	2537055	2537756	702	-1	NA	hypothetical protein	NA	NA	?	1040.79	852.674	563.382	716.298	696.337	620.521	459.11	464.884	639.44	325.115	659.614	683.749	-0.27154	0.9583	NS	-0.379435	0.954538	NS	-0.557143	0.18469	NS
At1D1108_24120	CP032921	2537940	2538425	486	1	NA	hypothetical protein	NA	NA	?	409.47	325.11	241.18	270.428	232.796	237.524	402.892	218.544	336.042	173.012	186.67	189.442	-0.393055	0.732872	NS	0.360053	0.887984	NS	-0.824679	0.0118822	NS
At1D1108_24130	CP032921	2538485	2539069	585	-1	actR	two component response regulator	K15012	COG4567	KT	536.83	517.22	299.591	479.395	372.269	368.203	367.757	269.345	405.171	288.527	361.499	379.512	-0.145989	0.999948	NS	-0.231838	0.999125	NS	-0.39049	0.294827	NS
At1D1108_24140	CP032921	2539137	2540474	1338	-1	actS	two component sensor kinase	K15011	COG0642	T	254.72	265.999	335.392	216.789	249.205	286.015	208.473	292.35	215.067	242.53	266.771	286.673	-0.191254	0.949176	NS	-0.059403	0.999125	NS	-0.111896	0.727633	NS
At1D1108_24150	CP032921	2540474	2542960	2487	-1	hrpB	helicase	K03579	COG1643	J	869.61	870.407	754.317	641.428	831.708	766.817	573.888	651.797	675.925	344.455	259.109	276.636	-0.152961	0.95553	NS	-0.234806	0.89093	NS	-1.49931	4.01363e-14	Down
At1D1108_24160	CP032921	2550021	2551829	1809	1	recQ	ATP-dependent DNA helicase	K03654	COG0514	L	464.248	331.021	393.174	402.289	337.4	361.628	442.713	299.06	347.563	292.186	275.129	292.318	-0.110751	0.999948	NS	-0.0256799	0.999125	NS	-0.467451	0.0667913	NS
At1D1108_24170	CP032921	2551884	2553116	1233	-1	frcR	ROK family transcriptional regulator	NA	NA	?	729.924	418.209	394.43	301.717	210.234	273.687	316.224	235.797	384.048	481.401	509.163	548.881	-0.971292	0.0325775	NS	0.247268	0.999125	NS	-0.000778828	0.998717	NS
At1D1108_24180	CP032921	2553383	2554405	1023	1	frcB	fructose transport system substrate-binding protein	K10552	COG1879	G	1636.51	647.264	432.743	1171.11	535.328	595.865	2190.14	696.847	1242.4	5004.27	5645.38	5855.77	-0.238019	0.999948	NS	0.841867	0.712106	NS	2.60406	6.10929e-06	Up
At1D1108_24190	CP032921	2554628	2555710	1083	1	frcC	fructose transport system permease protein	K10553	COG1172	G	383.45	181.766	219.198	315.126	189.724	230.949	688.665	319.189	426.293	1696.66	2352.18	2420.09	-0.0914323	0.999948	NS	0.958498	0.192595	NS	3.04538	1.43611e-14	Up
At1D1108_24200	CP032921	2555710	2556492	783	1	frcA	fructose transport system ATP-binding protein	K10554	COG1129	G	308.129	186.199	195.331	291.66	194.851	197.252	550.464	271.262	399.41	919.941	1200.82	1218.2	-0.0113413	0.999948	NS	0.830915	0.20193	NS	2.27778	7.49567e-11	Up
At1D1108_24210	CP032921	2556489	2557118	630	1	NA	nucleoside triphosphate hydrolase	NA	NA	?	130.099	69.4553	150.11	109.512	96.4001	138.898	178.022	139.945	142.098	339.751	432.545	447.887	-0.0320538	0.999948	NS	0.406828	0.877003	NS	1.78801	9.74441e-08	Up
At1D1108_24220	CP032921	2557730	2557951	222	1	nrdH	glutaredoxin protein	K06191	COG0695	O	3255.22	2819.59	1418.19	4647.56	4012.91	2888.92	5064.26	2380.02	3581.25	660.685	1157.63	977.322	0.624722	0.593992	NS	-0.0674948	0.999125	NS	-1.42199	0.00114787	Down
At1D1108_24230	CP032921	2557964	2558362	399	1	nrdI	NrdI protein involved in ribonucleotide reduction	K03647	COG1780	F	3552.39	3088.54	1443.31	5182.83	4532.86	3213.56	6739.08	2579.39	4623.94	899.556	1719.04	1399.49	0.677881	0.611043	NS	0.108417	0.999125	NS	-1.00827	0.0501706	NS
At1D1108_24240	CP032921	2558350	2560539	2190	1	nrdE	ribonucleoside-diphosphate reductase 2 alpha chain	K00525	COG0209	F	18643.9	16005.7	8445.08	32669.2	22488.9	16766.4	31329.6	13398.3	20010.8	3812	7822.73	6402.77	0.739043	0.505697	NS	-0.151938	0.999125	NS	-1.25646	0.0104025	NS
At1D1108_24250	CP032921	2560556	2561530	975	1	nrdF	ribonucleoside-diphosphate reductase 2 beta chain	K00526	COG0208	F	12532	10564.6	4993.82	18234.9	14052.9	10389.4	12557.6	6753.76	9209.47	1193.31	2286.71	1911.36	0.603528	0.64776	NS	-0.581608	0.797095	NS	-2.38131	3.35758e-08	Down
At1D1108_24260	CP032921	2561559	2562671	1113	-1	NA	hypothetical protein	NA	NA	?	3920.78	3494.93	1489.79	5680.1	4161.61	3123.15	3351.97	2027.28	2888.04	801.812	858.125	740.832	0.542385	0.683006	NS	-0.649636	0.600488	NS	-1.89059	3.15327e-06	Down
At1D1108_24270	CP032921	2562828	2563955	1128	1	recF	DNA replication and repair protein RecF	K03629	COG1195	L	161.597	115.266	253.114	173.208	208.183	265.468	133.517	208.958	211.226	205.419	94.0316	123.577	0.28029	0.972712	NS	-0.220276	0.999125	NS	-0.331558	0.547834	NS
At1D1108_24280	CP032921	2563978	2564748	771	1	moeB	molybdopterin biosynthesis protein	NA	NA	?	99.9709	107.877	195.331	87.1626	136.396	178.349	72.6143	105.438	119.055	143.218	109.355	109.776	-0.0134106	NA	NS	-0.432095	0.959832	NS	-0.165318	0.759891	NS
At1D1108_24290	CP032921	2564741	2565217	477	1	NA	acetyltransferase	NA	NA	?	91.7541	94.5774	162.671	89.3976	97.4257	138.076	74.9567	105.438	96.012	109.766	115.624	120.44	-0.116618	NA	NS	-0.223912	0.999125	NS	-0.0312151	0.947364	NS
At1D1108_24300	CP032921	2565297	2566301	1005	-1	NA	D-isomer specific 2-hydroxyacid dehydrogenases family protein	K00015	COG1052	CHR	520.396	613.275	420.181	479.395	391.754	375.6	395.865	347.944	347.563	315.184	383.788	382.648	-0.31409	0.659352	NS	-0.193874	0.999125	NS	-0.518591	0.0355456	NS
At1D1108_24310	CP032921	2566476	2567015	540	1	NA	hypothetical protein	NA	NA	?	232.809	353.187	213.545	688.361	341.503	288.481	295.142	204.166	213.147	406.656	597.623	633.565	0.723377	0.412695	NS	-0.891077	0.280063	NS	1.03747	0.0185107	NS
At1D1108_24320	CP032921	2567008	2568000	993	-1	NA	carbohydrate kinase	NA	NA	?	668.298	724.108	351.721	735.295	489.179	388.751	365.414	247.299	326.441	375.294	571.155	589.655	-0.110534	0.999948	NS	-0.784086	0.363777	NS	-0.180696	0.722593	NS
At1D1108_24330	CP032921	2568536	2569480	945	1	NA	permease	K13936	COG0679	R	238.287	280.777	254.37	224.611	234.847	274.509	196.761	235.797	216.987	212.736	259.806	251.544	-0.0716496	0.999948	NS	-0.169226	0.999125	NS	-0.0952063	0.719799	NS
At1D1108_24340	CP032921	2569496	2570512	1017	-1	rsmC	ribosomal RNA small subunit methyltransferase	K00564	COG2813	J	343.735	356.143	327.227	320.714	297.405	302.453	281.088	229.087	259.232	199.146	253.537	308.001	-0.156621	0.964933	NS	-0.266476	0.89093	NS	-0.432927	0.0856583	NS
At1D1108_24350	CP032921	2570588	2572735	2148	-1	pnpA	polyribonucleotide nucleotidyltransferase	K00962	COG1185	J	6126.98	7484.91	2928.71	6032.1	4968.71	3567.79	4937.78	2078.08	3777.11	2219.88	4200.08	5051.59	-0.182961	0.999948	NS	-0.433255	0.999125	NS	-0.527756	0.36713	NS
At1D1108_24360	CP032921	2573006	2573275	270	-1	rpsO	30S ribosomal protein S15	K02956	COG0184	J	5049.21	4889.95	2176.28	7966.44	6116.28	4761.17	9165.8	4041.14	8835.03	3563.72	6551.56	7520.61	0.637534	0.673341	NS	0.225935	0.999125	NS	0.541965	0.340053	NS
At1D1108_24370	CP032921	2573439	2574386	948	-1	truB	tRNA pseudouridine 55 synthase	K03177	COG0130	J	324.563	311.81	265.675	302.834	317.915	287.659	414.604	317.272	407.091	239.394	392.843	508.107	0.0123483	0.999948	NS	0.322344	0.955467	NS	0.339765	0.36713	NS
At1D1108_24380	CP032921	2574390	2574806	417	-1	rbfA	ribosome-binding factor A	K02834	COG0858	J	273.893	251.221	233.015	312.892	269.715	225.196	372.441	254.968	395.569	221.622	399.112	507.48	0.0918588	0.999948	NS	0.33665	0.999125	NS	0.574138	0.158654	NS
At1D1108_24390	CP032921	2574882	2577629	2748	-1	infB	translation initiation factor IF-2	K02519	COG0532	J	10386	9961.66	3668.58	7879.28	5972.71	4567.2	6568.08	3313.62	5534.13	2849.2	4295.5	4821.37	-0.382645	0.928863	NS	-0.257087	0.999125	NS	-1.00489	0.0451513	NS
At1D1108_24400	CP032921	2577732	2578433	702	-1	NA	DNA-binding protein	K07742	COG2740	R	2204.84	1916.67	768.134	2080.73	1460.36	1153.1	2070.68	841.585	1440.18	1178.67	1301.81	1564.47	-0.0581287	0.999948	NS	-0.110315	0.999125	NS	-0.272715	0.650012	NS
At1D1108_24410	CP032921	2578430	2580046	1617	-1	nusA	N-utilization substance protein A	K02600	COG0195	K	3363.4	3379.66	1517.43	3375.88	2476.66	1896.91	3583.87	1497.22	2715.22	1274.85	2147.4	2581.94	-0.0917722	0.999948	NS	0.00800963	0.999125	NS	-0.459858	0.420956	NS
At1D1108_24420	CP032921	2580111	2580707	597	-1	NA	ribosome maturation factor RimP	K09748	COG0779	J	2864.92	2572.8	853.553	2983.64	1811.09	1202.41	2091.76	735.188	1480.51	797.63	1198.73	1331.74	-0.068664	0.999948	NS	-0.478467	0.999125	NS	-0.91816	0.148289	NS
At1D1108_24430	CP032921	2580995	2582623	1629	1	NA	MFS permease	NA	NA	?	345.105	264.521	354.862	263.723	278.945	350.122	297.485	316.313	295.717	425.995	396.326	425.932	-0.113984	0.999948	NS	0.0267719	0.999125	NS	0.367011	0.119934	NS
At1D1108_24440	CP032921	2582714	2584036	1323	-1	mltB	lytic murein transglycosylase	NA	NA	?	436.859	483.231	429.603	400.054	385.601	374.779	344.333	351.779	366.766	352.295	537.721	567.7	-0.216954	0.885265	NS	-0.126172	0.999125	NS	0.111307	0.710678	NS
At1D1108_24450	CP032921	2584076	2584681	606	-1	recR	recombination protein	K06187	COG0353	L	440.967	338.41	271.956	422.404	308.686	303.275	208.473	220.461	240.03	196.01	337.817	334.347	-0.020844	0.999948	NS	-0.627244	0.409471	NS	-0.273749	0.49343	NS
At1D1108_24460	CP032921	2584719	2585354	636	1	NA	molybdenum cofactor biosynthesis protein	NA	NA	?	798.398	768.441	391.918	536.386	565.069	452.035	405.235	264.553	391.729	221.622	315.528	336.856	-0.331624	0.885265	NS	-0.554467	0.636905	NS	-1.16174	0.00141636	Down
At1D1108_24470	CP032921	2585368	2585691	324	-1	NA	hypothetical protein	K09747	COG0718	R	1751.54	1689.09	653.197	1063.83	960.925	758.598	693.35	341.235	681.685	298.981	482.695	572.091	-0.555691	0.764801	NS	-0.700459	0.676127	NS	-1.59566	0.000795727	Down
At1D1108_24480	CP032921	2585719	2587596	1878	-1	dnaX	DNA polymerase III subunit tau	K02343	COG2812	L	3505.83	3268.83	1505.49	2392.5	2243.87	1724.31	2089.42	1114.76	1981.69	919.941	1275.35	1316.06	-0.379927	0.870961	NS	-0.295754	0.999125	NS	-1.23709	0.00256339	Down
At1D1108_24490	CP032921	2587945	2588349	405	1	NA	diadenosine tetraphosphate hydrolase	NA	NA	?	377.972	298.51	221.71	415.699	235.873	233.415	428.659	204.166	324.521	353.864	375.43	383.903	-0.0192971	0.999948	NS	0.10647	0.999125	NS	0.313097	0.510973	NS
At1D1108_24500	CP032921	2588349	2589311	963	1	nudC	NAD+ diphosphatase	K03426	COG2816	F	517.657	468.454	355.49	550.913	419.443	393.682	611.366	366.156	505.023	506.49	569.065	598.437	0.0264767	0.999948	NS	0.114163	0.999125	NS	0.322724	0.339245	NS
At1D1108_24510	CP032921	2589327	2590202	876	-1	pheA	prephenate dehydratase	K04518	COG0077	E	357.43	379.787	285.774	331.889	305.609	297.522	264.691	230.046	288.036	296.89	502.895	488.033	-0.126115	0.999948	NS	-0.260568	0.999125	NS	0.335136	0.306793	NS
At1D1108_24520	CP032921	2590214	2590969	756	-1	kdsB	3-deoxy-manno-octulosonate cytidylyltransferase	K00979	COG1212	M	238.287	283.732	234.272	298.364	252.281	253.962	337.305	216.627	266.913	267.096	477.123	524.416	0.0907366	0.999948	NS	0.0212979	0.999125	NS	0.74737	0.0320175	NS
At1D1108_24530	CP032921	2591120	2591692	573	1	cycM	cytochrome c	K08738	COG3474	C	972.32	1050.7	531.351	956.554	716.848	587.646	1187.6	499.391	944.758	854.604	1287.19	1283.44	-0.174742	0.999948	NS	0.216486	0.999125	NS	0.424752	0.403212	NS
At1D1108_24540	CP032921	2591771	2592499	729	-1	NA	exopolysaccharide production protein	NA	NA	?	995.6	1035.92	411.388	420.169	495.333	350.122	541.094	277.014	314.919	123.878	112.141	87.1936	-0.946926	0.18159	NS	-0.164376	0.999125	NS	-2.91534	2.53343e-12	Down
At1D1108_24550	CP032921	2592802	2595105	2304	-1	mrcA	penicillin-binding protein 1A	K05366	COG0744	M	456.032	419.687	499.319	752.057	537.379	591.756	400.55	444.755	395.569	915.759	1145.79	1186.21	0.44856	0.243417	NS	-0.596095	0.0732667	NS	1.23684	5.35445e-09	Up
At1D1108_24560	CP032921	2595244	2595702	459	-1	NA	prolyl-tRNA synthetase	NA	NA	?	102.71	116.744	131.267	88.2801	98.4512	132.323	105.408	106.396	174.742	98.7891	110.748	104.131	-0.138004	NA	NS	0.265475	0.999125	NS	-0.168297	0.675614	NS
At1D1108_24570	CP032921	2596183	2596392	210	1	cspA	cold shock protein	K03704	COG1278	K	5943.47	4904.72	1947.66	4990.62	3963.69	3163.43	4373.26	1709.05	3579.33	1460.93	2159.24	2374.93	-0.0782752	0.999948	NS	-0.327363	0.999125	NS	-1.09354	0.0378325	NS
At1D1108_24580	CP032921	2596808	2598199	1392	-1	NA	succinyl-diaminopimelate desuccinylase	NA	NA	?	1589.95	1588.6	884.328	1687.38	1222.44	1031.46	2480.6	1078.34	1626.44	1383.05	1823.52	1906.34	-0.0430503	0.999948	NS	0.394418	0.964347	NS	0.332632	0.496219	NS
At1D1108_24590	CP032921	2598440	2598874	435	-1	NA	MarR family transcriptional regulator	NA	NA	?	150.641	181.766	92.9549	172.09	130.243	129.036	140.544	102.562	128.656	63.7686	96.8177	76.5297	0.0317507	NA	NS	-0.223769	0.999125	NS	-0.832726	0.0294483	NS
At1D1108_24600	CP032921	2599220	2602276	3057	1	polA	DNA polymerase I	K02335	COG0258;COG0749	L	818.94	920.652	731.078	892.858	795.814	761.063	653.529	585.659	528.066	727.067	1025.99	989.867	-0.0107322	0.999948	NS	-0.472019	0.271791	NS	0.152254	0.579362	NS
At1D1108_24610	CP032921	2602362	2603081	720	1	NA	hypothetical protein	NA	NA	?	124.621	104.922	146.341	118.452	101.528	112.598	74.9567	148.571	90.2513	100.357	119.803	90.9574	-0.185046	NA	NS	-0.0511821	0.999125	NS	-0.282105	0.493933	NS
At1D1108_24620	CP032921	2603275	2603460	186	1	rpmF	50S ribosomal protein L32	K02911	COG0333	J	3108.68	3064.9	977.283	3585.96	1600.86	1278.03	1419.49	513.769	965.881	1021.34	1808.19	1883.13	-0.145195	0.999948	NS	-1.1584	0.367168	NS	-0.601181	0.399357	NS
At1D1108_24630	CP032921	2603595	2605448	1854	1	dctB	two-component system, NtrC family, C4-dicarboxylate transport sensor histidine kinase DctB	K10125	COG4191	T	298.543	292.599	364.283	290.542	274.843	317.247	274.061	305.769	241.95	269.187	273.04	253.426	-0.120694	0.985689	NS	-0.0962515	0.999125	NS	-0.271614	0.235685	NS
At1D1108_24640	CP032921	2605445	2606791	1347	1	dctD	two component response regulator for C4-dicarboxylate transport	K10126	COG2204	T	367.016	356.143	308.384	327.419	334.324	304.097	299.827	251.133	234.269	178.761	155.326	155.569	-0.0905982	0.999948	NS	-0.30478	0.657587	NS	-1.068	2.54731e-08	Down
At1D1108_24650	CP032921	2606989	2607972	984	1	NA	hypothetical protein	NA	NA	?	167.075	246.788	240.552	131.861	142.549	175.061	107.75	168.7	88.331	334.001	211.049	366.966	-0.541935	0.587356	NS	-0.283637	0.999125	NS	0.477731	0.258557	NS
At1D1108_24660	CP032921	2608073	2608534	462	1	NA	membrane protein	K07794	NA	?	10.9557	10.3444	84.79	15.6446	34.8681	66.5725	2.3424	70.9308	23.0429	53.8374	31.3439	67.1203	0.124718	NA	NS	-0.254065	NA	NS	0.501068	0.722593	NS
At1D1108_24670	CP032921	2608544	2610049	1506	1	tctA	tripartite tricarboxylate transporter TctA	K07793	COG3333	R	153.38	130.044	277.609	129.626	144.6	220.265	53.8752	218.544	109.454	204.373	101.693	168.114	-0.186219	0.999948	NS	-0.356029	0.999125	NS	-0.2472	0.731577	NS
At1D1108_24680	CP032921	2610203	2610415	213	1	NA	hypothetical protein	K03745	COG2900	S	91.7541	122.655	86.6742	97.2199	87.1703	77.257	35.136	68.0552	49.9262	147.4	110.748	99.1122	-0.196601	NA	NS	-0.725041	NA	NS	0.257181	0.5496	NS
At1D1108_24690	CP032921	2610429	2610980	552	1	NA	hypothetical protein	NA	NA	?	116.404	112.311	137.548	129.626	129.217	138.898	81.9839	132.276	65.2882	167.262	143.485	131.104	0.112839	0.999948	NS	-0.474561	0.72158	NS	0.264782	0.494903	NS
At1D1108_24700	CP032921	2611048	2612181	1134	-1	dnaJ	molecular chaperone DnaJ	K03686	COG0484	O	7332.11	6321.91	2754.73	4246.39	4037.52	3154.39	6694.57	2318.67	4806.36	1921.94	2450.39	2500.39	-0.520369	0.798193	NS	0.272336	0.999125	NS	-1.25528	0.00954651	Down
At1D1108_24710	CP032921	2612272	2614173	1902	-1	dnaK	molecular chaperone DnaK	K04043	COG0443	O	61315	52953	25437.6	33362.1	32144.3	25208.8	65498.1	21056.9	44251.9	11587.1	14187.6	15501.6	-0.622949	0.659352	NS	0.527966	0.877003	NS	-1.75898	0.000137547	Down
At1D1108_24720	CP032921	2614770	2615087	318	1	NA	hypothetical protein	NA	NA	?	1133.92	755.141	486.757	610.139	528.15	438.063	1222.73	478.304	969.721	118.651	168.56	154.314	-0.590681	0.656933	NS	0.758106	0.507529	NS	-2.42718	1.20472e-08	Down
At1D1108_24730	CP032921	2615165	2615815	651	1	msrA	peptide methionine sulfoxide reductase	K07304	COG0225	O	4545.25	3657.48	2173.14	2915.48	2607.93	2255.25	6605.56	2699.21	4908.13	1334.96	1230.07	1396.98	-0.415272	0.820787	NS	0.869017	0.214914	NS	-1.38846	0.000399667	Down
At1D1108_24740	CP032921	2616030	2617022	993	1	NA	membrane lipoprotein	K07335	COG1744	M	4248.08	3995.89	1730.97	3173.61	2465.38	1992.24	4495.06	1870.08	3346.98	2851.29	3123.94	3156.54	-0.386007	0.898115	NS	0.347211	0.999125	NS	-0.126927	0.823961	NS
At1D1108_24750	CP032921	2617100	2618611	1512	1	NA	simple sugar transport system ATP-binding protein	K23537	NA	?	698.427	667.953	467.287	546.443	471.745	458.611	744.883	387.244	528.066	763.655	971.659	836.181	-0.309989	0.840323	NS	0.162441	0.999125	NS	0.490358	0.150839	NS
At1D1108_24760	CP032921	2618619	2619722	1104	1	NA	simple sugar transport system permease protein	K23535	NA	?	334.149	297.032	319.69	289.425	304.583	309.85	344.333	238.673	280.355	619.915	764.79	691.276	-0.0733275	0.999948	NS	-0.0818893	0.999125	NS	1.12515	1.56546e-08	Up
At1D1108_24770	CP032921	2619729	2620700	972	1	NA	simple sugar transport system permease protein	K23536	NA	?	313.607	268.954	295.823	232.434	260.485	309.028	269.376	232.921	241.95	436.449	485.481	489.288	-0.129094	0.970326	NS	-0.118118	0.999125	NS	0.682421	0.000587684	NS
At1D1108_24780	CP032921	2620705	2621109	405	1	cdd	cytidine deaminase	K01489	COG0295	F	193.094	138.911	168.324	149.741	163.06	148.761	140.544	161.991	176.662	189.738	215.924	220.807	-0.118984	0.999948	NS	0.0595735	0.999125	NS	0.321185	0.209864	NS
At1D1108_24790	CP032921	2621109	2621909	801	1	deoD	purine nucleoside phosphorylase	K03783	COG0005	F	232.809	232.01	243.693	196.675	181.519	228.483	201.446	188.829	192.024	301.594	309.956	323.683	-0.223107	0.765674	NS	-0.0668342	0.999125	NS	0.397652	0.0423817	NS
At1D1108_24800	CP032921	2621912	2622685	774	1	deoC	2-deoxyribose-5-phosphate aldolase	K01619	COG0274	F	246.504	245.31	250.602	214.554	184.596	226.018	283.43	208.958	216.987	256.643	327.369	316.783	-0.24753	0.808964	NS	0.168855	0.999125	NS	0.277029	0.287614	NS
At1D1108_24810	CP032921	2622682	2623998	1317	1	deoA	thymidine phosphorylase	K00758	COG0213	F	376.603	415.254	359.258	341.946	271.766	317.247	189.734	289.474	195.865	266.574	263.288	237.117	-0.304315	0.717361	NS	-0.443887	0.474064	NS	-0.583492	0.020454	NS
At1D1108_24820	CP032921	2623991	2624512	522	-1	NA	aspartyl protease	K06985	COG3577	R	298.543	313.288	173.976	239.139	165.111	161.911	147.571	113.106	115.214	191.829	220.103	205.752	-0.466861	0.602016	NS	-0.597934	0.485305	NS	-0.339467	0.379385	NS
At1D1108_24830	CP032921	2624647	2625276	630	-1	upp	uracil phosphoribosyltransferase	K00761	COG0035	F	527.244	523.131	280.121	588.907	404.06	351.766	414.604	259.76	445.496	288.527	488.268	457.923	0.017956	0.999948	NS	-0.267828	0.999125	NS	-0.104901	0.84234	NS
At1D1108_24840	CP032921	2625373	2626350	978	-1	add	adenosine deaminase	K01488	COG1816	F	268.415	291.121	303.36	258.136	256.383	298.343	276.403	258.802	209.306	212.736	259.109	249.035	-0.0870912	0.999948	NS	-0.128367	0.999125	NS	-0.263597	0.271813	NS
At1D1108_24850	CP032921	2626347	2627567	1221	-1	drm	phosphopentomutase	K01839	COG1015	G	531.352	698.986	496.807	566.557	523.022	551.483	587.942	493.64	541.508	398.815	522.398	536.335	-0.0702669	0.999948	NS	-0.0193507	0.999125	NS	-0.242125	0.367262	NS
At1D1108_24860	CP032921	2627682	2628452	771	-1	surf1	surfeit 1	K14998	COG3346	O	202.681	205.41	247.461	201.145	227.668	231.771	203.789	212.792	193.944	175.102	193.635	186.933	0.0027222	0.999948	NS	-0.111254	0.999125	NS	-0.249611	0.280484	NS
At1D1108_24870	CP032921	2628640	2629035	396	-1	cyoD	cytochrome o ubiquinol oxidase subunit IV	K02300	COG3125	C	1611.86	1510.28	744.896	1279.5	1090.14	934.481	1370.3	598.119	1159.83	788.222	1107.48	1163	-0.225919	0.997399	NS	-0.0812084	0.999125	NS	-0.337208	0.509362	NS
At1D1108_24880	CP032921	2629035	2629661	627	-1	cyoC	cytochrome o ubiquinol oxidase subunit III	K02299	COG1845	C	2214.42	1819.14	947.764	1736.55	1502.41	1272.27	2236.99	928.81	1762.78	1321.37	1846.5	1920.14	-0.142233	0.999948	NS	0.126191	0.999125	NS	0.0314087	0.956471	NS
At1D1108_24890	CP032921	2629667	2631670	2004	-1	cyoB	cytochrome o ubiquinol oxidase subunit I	K02298	COG0843	C	5251.89	5238.7	2475.87	4622.97	4148.28	3432.18	6080.87	2543.92	4708.43	3802.07	5528.36	5385.93	-0.0871718	0.999948	NS	0.127179	0.999125	NS	0.182983	0.73152	NS
At1D1108_24900	CP032921	2631747	2632820	1074	-1	cyoA	cytochrome o ubiquinol oxidase subunit II	K02297	COG1622	C	3737.27	4560.4	1903.06	3626.19	3401.69	2851.11	4394.34	1978.39	3356.58	2558.58	3178.27	3012.26	-0.0457373	0.999948	NS	-0.0228099	0.999125	NS	-0.220941	0.66046	NS
At1D1108_24910	CP032921	2633127	2634455	1329	1	NA	MFS permease	NA	NA	?	534.091	521.653	412.017	490.569	345.605	343.547	852.633	459.133	528.066	1112.29	1034.35	1173.66	-0.313985	0.836741	NS	0.636361	0.293937	NS	1.18001	9.96715e-05	Up
At1D1108_24920	CP032921	2634863	2640367	5505	1	gltB	glutamate synthase (NADPH/NADH) large chain	K00265	COG0067;COG0069;COG0070	E	130.099	130.044	900.658	100.572	421.494	669.013	93.6959	659.465	203.545	390.452	115.624	138.632	0.0352554	0.999948	NS	-0.313016	0.999125	NS	-0.850277	0.477515	NS
At1D1108_24930	CP032921	2640364	2642130	1767	1	cysJ	sulfite reductase (NADPH) flavoprotein alpha-component	K00380	COG0369	P	90.3846	67.9775	316.549	55.8735	168.187	261.359	65.5871	269.345	107.533	140.082	57.1155	64.6111	0.0266119	0.999948	NS	-0.126405	0.999125	NS	-0.864298	0.369663	NS
At1D1108_24940	CP032921	2642150	2642743	594	-1	NA	membrane protein	NA	NA	?	169.814	138.911	114.938	137.449	116.911	109.31	117.12	125.567	96.012	169.875	261.895	307.373	-0.214776	0.970145	NS	-0.0946235	0.999125	NS	0.809216	0.0182489	NS
At1D1108_24950	CP032921	2642740	2643336	597	-1	NA	pilus assembly protein TadG	NA	NA	?	276.632	242.355	118.078	246.961	151.779	143.829	178.022	127.484	120.975	243.052	399.808	412.758	-0.226209	0.999948	NS	-0.351469	0.999125	NS	0.73529	0.125355	NS
At1D1108_24960	CP032921	2643526	2644332	807	-1	fabI	enoyl-[acyl-carrier protein] reductase I	K00208	COG0623	I	938.083	908.829	518.161	1149.88	880.933	727.366	1553.01	577.032	1102.22	871.33	1315.05	1168.65	0.223075	0.999948	NS	0.226471	0.999125	NS	0.505865	0.313139	NS
At1D1108_24970	CP032921	2644338	2645561	1224	-1	fabB	3-oxoacyl-[acyl-carrier-protein] synthase I	K00647	COG0304	IQ	2399.3	2414.68	1293.83	2423.79	2258.22	1835.26	3879.01	1663.04	2985.97	2319.19	3361.45	3130.82	0.0942878	0.999948	NS	0.386986	0.963273	NS	0.529446	0.237876	NS
At1D1108_24980	CP032921	2645637	2646152	516	-1	fabA	3-hydroxyacyl-[acyl-carrier-protein] dehydratase	K01716	COG0764	I	2122.67	1842.78	852.296	1675.09	1493.18	1264.88	2208.88	1002.62	2035.45	969.597	1427.89	1258.98	-0.119126	0.999948	NS	0.241926	0.999125	NS	-0.397004	0.443681	NS
At1D1108_24990	CP032921	2646243	2646479	237	1	NA	hypothetical protein	NA	NA	?	835.373	605.886	303.988	725.238	402.009	369.025	691.007	255.926	526.146	232.599	335.727	351.911	-0.22069	0.999948	NS	-0.0260213	0.999125	NS	-0.92171	0.101362	NS
At1D1108_25000	CP032921	2646469	2646888	420	1	irr	Fur family transcriptional regulator, iron response regulator	K09826	COG0735	P	664.19	464.02	288.914	1115.23	621.473	550.661	1379.67	463.926	1088.78	508.581	665.883	614.747	0.692349	0.620415	NS	0.356445	0.999125	NS	0.338292	0.584063	NS
At1D1108_25010	CP032921	2646962	2647600	639	-1	NA	membrane protein	NA	NA	?	119.143	87.1885	185.282	91.6325	119.987	141.364	117.12	119.816	105.613	108.198	83.5836	102.249	-0.16321	NA	NS	-0.0445217	0.999125	NS	-0.428733	0.314419	NS
At1D1108_25020	CP032921	2647678	2648196	519	1	NA	hypothetical protein	NA	NA	?	78.0595	82.7552	124.987	68.1657	76.915	102.735	49.1904	104.479	46.0858	63.7686	58.5085	55.829	-0.213871	NA	NS	-0.275088	NA	NS	-0.6933	0.148679	NS
At1D1108_25030	CP032921	2648209	2648919	711	-1	NA	membrane protein	NA	NA	?	87.6457	79.7997	170.836	86.0452	107.681	142.186	86.6687	155.281	82.5703	110.811	98.9073	116.049	-0.0228328	NA	NS	-0.0337516	0.999125	NS	-0.069663	0.903673	NS
At1D1108_25040	CP032921	2649125	2650066	942	1	NA	NitT/TauT family transport system substrate-binding protein	K02051	COG0715	P	780.595	713.764	363.655	573.262	372.269	316.425	463.795	307.686	399.41	285.391	360.803	408.367	-0.556316	0.608267	NS	-0.110855	0.999125	NS	-0.814587	0.0526821	NS
At1D1108_25050	CP032921	2650208	2650981	774	1	NA	NitT/TauT family transport system permease protein	K02050	COG0600	P	56.148	38.4221	170.836	42.4639	87.1703	133.967	53.8752	127.484	46.0858	87.2898	73.1357	70.2567	-0.0213552	NA	NS	-0.198818	NA	NS	-0.216443	0.811017	NS
At1D1108_25060	CP032921	2650981	2651766	786	1	NA	NitT/TauT family transport system ATP-binding protein	K02049	COG1116	P	60.2564	35.4665	161.415	35.759	104.604	134.789	37.4784	119.816	48.006	95.6529	75.2252	72.7659	0.0871623	NA	NS	-0.404994	NA	NS	-0.0904479	0.924458	NS
At1D1108_25070	CP032921	2651802	2652539	738	1	hutC	GntR family transcriptional regulator, histidine utilization repressor	K05836	COG2188	K	35.6061	17.7333	118.706	35.759	81.0171	116.707	9.36959	115.981	40.325	82.5856	39.7022	31.9919	0.428359	NA	NS	-0.473873	NA	NS	-0.169793	0.892538	NS
At1D1108_25080	CP032921	2652733	2653893	1161	1	exbB	biopolymer transport protein	K03561	COG0811	U	401.253	146.299	324.086	221.259	183.57	219.443	489.561	246.341	215.067	320.411	240.999	307.373	-0.483376	0.820787	NS	0.601537	0.793656	NS	-0.0063366	0.992913	NS
At1D1108_25090	CP032921	2653900	2654385	486	1	exbD	biopolymer transport protein	K03559	COG0848	U	215.006	63.5442	187.794	83.8102	91.2725	121.639	145.229	132.276	94.0918	162.558	107.962	147.414	-0.655213	0.64607	NS	0.322356	0.999125	NS	-0.162379	0.79041	NS
At1D1108_25100	CP032921	2654382	2655308	927	1	tonB	tonB protein	K03832	COG0810	M	347.844	107.877	291.426	102.807	169.213	193.964	140.544	200.332	111.374	214.827	170.65	222.062	-0.681937	0.620415	NS	-0.0371553	0.999125	NS	-0.300783	0.620285	NS
At1D1108_25110	CP032921	2655305	2655418	114	-1	NA	hypothetical protein	NA	NA	?	67.1037	22.1666	70.3443	20.1145	51.2767	52.6005	25.7664	50.8018	24.9631	23.5212	21.5924	30.11	-0.371252	NA	NS	-0.260617	NA	NS	-1.09722	0.11244	NS
At1D1108_25120	CP032921	2655495	2656484	990	1	comC	(2R)-3-sulfolactate dehydrogenase (NADP+)	K16844	COG2055	C	221.853	209.844	261.907	184.383	230.745	278.618	208.473	214.71	201.625	189.738	187.367	201.988	-0.00283908	0.999948	NS	-0.152882	0.999125	NS	-0.267353	0.335793	NS
At1D1108_25130	CP032921	2656707	2656952	246	-1	NA	transcriptional regulator	NA	NA	?	2345.89	1584.17	535.119	290.542	196.902	180.814	149.913	98.728	157.46	63.7686	71.0461	82.1753	-2.74013	2.88902e-07	Down	-0.72459	0.741002	NS	-4.36244	1.29442e-19	Down
At1D1108_25140	CP032921	2657336	2658376	1041	-1	NA	AraC family transcriptional regulator	NA	NA	?	239.656	261.566	204.752	269.31	212.285	207.936	194.419	196.498	182.423	170.398	224.979	215.161	-0.0293852	0.999948	NS	-0.262453	0.925276	NS	-0.204506	0.479243	NS
At1D1108_25150	CP032921	2658464	2659078	615	-1	gmk	guanylate kinase	K05774	COG3709	G	402.622	398.998	244.321	229.081	216.388	192.321	133.517	163.908	134.417	161.512	183.884	146.159	-0.707621	0.090052	NS	-0.550915	0.429907	NS	-1.08269	0.000123363	Down
At1D1108_25160	CP032921	2659075	2660211	1137	-1	phnM	phosphonate metabolism protein PhnM	K06162	COG3454	P	818.94	800.952	533.863	457.045	477.899	426.557	578.572	388.202	445.496	553.532	669.365	641.72	-0.658505	0.0851045	NS	0.0465395	0.999125	NS	-0.204814	0.524002	NS
At1D1108_25170	CP032921	2660208	2660897	690	-1	NA	hypothetical protein	NA	NA	?	231.439	190.633	189.678	155.328	166.136	133.967	234.24	150.488	203.545	311.003	376.126	371.357	-0.424947	0.466942	NS	0.352641	0.785855	NS	0.793209	0.00203737	NS
At1D1108_25180	CP032921	2661173	2662522	1350	-1	phnE	phosphonate transport system permease protein	K02042	COG3639	P	39.7145	25.1221	211.033	50.2861	126.141	166.842	25.7664	163.908	80.6501	641.345	863.697	682.494	0.303828	0.999948	NS	-0.332453	0.999125	NS	2.9742	0.000444937	Up
At1D1108_25190	CP032921	2662522	2663508	987	-1	phnE	phosphonate transport system permease protein	K02042	COG3639	P	47.9312	32.511	141.317	37.994	66.6597	92.8727	28.1088	122.691	46.0858	665.389	905.489	728.286	-0.181328	0.999948	NS	0.0198701	0.999125	NS	3.35627	3.25755e-07	Up
At1D1108_25200	CP032921	2663578	2664483	906	-1	phnD	phosphonate transport system substrate-binding protein	K02044	COG3221	P	112.296	113.788	200.356	101.69	115.885	174.239	77.2991	184.037	128.656	3931.18	5384.18	4107.51	-0.130029	0.999948	NS	0.0100663	0.999125	NS	4.96502	5.00263e-40	Up
At1D1108_25210	CP032921	2664569	2665429	861	-1	phnC	phosphonate transport system ATP-binding protein	K02041	COG3638	P	24.6504	16.2555	182.141	25.7018	79.9916	135.611	9.36959	133.235	44.1655	1313.01	1713.46	1188.72	0.102727	0.999948	NS	-0.352881	0.999125	NS	4.22728	1.66736e-05	Up
At1D1108_25220	CP032921	2665667	2666284	618	-1	NA	acetyltransferase	NA	NA	?	49.3007	36.9443	138.176	40.2289	65.6341	115.064	35.136	119.816	48.006	123.878	114.231	91.5847	-0.0349643	NA	NS	-0.102511	NA	NS	0.538992	0.520615	NS
At1D1108_25230	CP032921	2666281	2666988	708	-1	phnL	alpha-D-ribose 1-methylphosphonate 5-triphosphate synthase subunit PhnL	K05780	COG4778	P	39.7145	26.5999	135.664	43.5813	82.0427	106.023	46.848	122.691	49.9262	164.126	166.471	129.222	0.179399	NA	NS	-0.0619674	NA	NS	1.1659	0.124234	NS
At1D1108_25240	CP032921	2666993	2667769	777	-1	phnK	phosphonate transport system ATP-binding protein	K05781	COG4107	P	91.7541	84.233	179.001	75.9879	104.604	192.321	65.5871	184.037	101.773	188.692	172.043	140.513	0.0645385	0.999948	NS	-0.0718513	0.999125	NS	0.488019	0.450896	NS
At1D1108_25250	CP032921	2667766	2668668	903	-1	phnJ	alpha-D-ribose 1-methylphosphonate 5-phosphate C-P lyase	K06163	COG3627	P	71.2121	59.1109	187.794	74.8705	125.115	202.183	131.174	149.53	134.417	187.647	220.8	181.288	0.324366	0.978174	NS	0.0446235	0.999125	NS	0.873204	0.136546	NS
At1D1108_25260	CP032921	2668705	2668800	96	1	NA	hypothetical protein	NA	NA	?	1262.65	2014.2	726.682	567.675	673.775	523.539	398.208	357.53	535.747	3010.71	1158.33	933.411	-1.18081	0.157177	NS	-0.451461	0.999125	NS	0.351012	0.590894	NS
At1D1108_25270	CP032921	2668802	2669911	1110	-1	phnI	alpha-D-ribose 1-methylphosphonate 5-triphosphate synthase subunit PhnI	K06164	COG3626	P	1498.19	2318.62	1016.85	693.949	930.159	778.323	541.094	586.617	739.292	3694.92	1456.44	1205.66	-1.00788	0.21854	NS	-0.363805	0.999125	NS	0.396115	0.503352	NS
At1D1108_25280	CP032921	2669913	2670521	609	-1	phnH	alpha-D-ribose 1-methylphosphonate 5-triphosphate synthase subunit PhnH	K06165	COG3625	P	75.3205	76.8441	132.524	129.626	159.983	213.69	180.365	159.115	207.386	248.802	196.421	176.896	0.804413	0.1675	NS	0.112399	0.999125	NS	1.10796	0.002371	Up
At1D1108_25290	CP032921	2670521	2670982	462	-1	phnG	alpha-D-ribose 1-methylphosphonate 5-triphosphate synthase subunit PhnG	K06166	COG3624	P	61.6259	66.4997	123.103	126.274	136.396	181.636	107.75	114.064	165.141	157.331	110.748	120.44	0.801769	NA	NS	-0.203712	0.999125	NS	0.607383	0.16841	NS
At1D1108_25300	CP032921	2671083	2671802	720	1	NA	GntR family transcriptional regulator	K02043	COG2188	K	356.061	328.065	261.279	1124.17	594.809	781.61	646.502	401.622	770.016	130.151	114.927	109.776	1.4057	0.000528728	Up	-0.463402	0.791454	NS	-1.41021	6.9546e-05	Down
At1D1108_25310	CP032921	2671825	2672652	828	-1	dapB	dihydrodipicolinate reductase	K00215	COG0289	E	528.613	520.176	322.83	577.732	450.209	444.639	487.219	312.479	455.097	296.89	329.459	313.646	0.106649	0.999948	NS	-0.237167	0.999125	NS	-0.540561	0.0973063	NS
At1D1108_25320	CP032921	2672768	2673790	1023	-1	glk	glucokinase	K00845	COG0837	G	302.652	314.765	303.36	298.364	336.375	275.331	374.784	268.387	301.478	515.899	608.071	595.928	-0.0172821	0.999948	NS	0.0421956	0.999125	NS	0.901568	8.05905e-06	NS
At1D1108_25330	CP032921	2673812	2674195	384	-1	mgsA	methylglyoxal synthase	K01734	COG1803	G	476.574	397.521	218.57	356.473	243.051	216.155	274.061	200.332	238.11	312.048	352.444	348.775	-0.41794	0.768192	NS	-0.199061	0.999125	NS	-0.103558	0.825697	NS
At1D1108_25340	CP032921	2674297	2675310	1014	-1	mepA	penicillin-insensitive murein endopeptidase	K07261	COG3770	M	1117.48	936.907	547.681	927.5	685.056	632.85	1133.72	642.211	900.593	766.791	720.212	765.924	-0.210928	0.9811	NS	0.250933	0.999125	NS	-0.205567	0.637229	NS
At1D1108_25350	CP032921	2675553	2677397	1845	1	yejA	microcin C transport system substrate-binding protein	K13893	COG4166	E	1014.77	790.608	559.614	1038.13	736.333	691.203	993.177	609.622	900.593	718.181	771.059	804.189	0.0617935	0.999948	NS	0.0192097	0.999125	NS	-0.0421977	0.920985	NS
At1D1108_25360	CP032921	2677540	2678634	1095	1	yejB	microcin C transport system permease protein	K13894	COG4174	Q	447.815	515.742	260.023	450.34	339.452	313.137	264.691	299.06	282.275	408.746	562.1	567.7	-0.145108	0.999948	NS	-0.379281	0.877003	NS	0.335762	0.388809	NS
At1D1108_25370	CP032921	2678634	2679779	1146	1	yejE	microcin C transport system permease protein	K13895	COG4239	Q	146.533	158.122	266.931	205.614	173.315	227.662	168.653	199.373	163.22	302.117	430.456	409.622	0.0738222	0.999948	NS	-0.186331	0.999125	NS	0.985221	0.00285793	NS
At1D1108_25380	CP032921	2679785	2681425	1641	1	NA	peptide/nickel transport system ATP-binding protein	K13896	COG4172	Q	261.568	260.088	388.15	265.958	279.971	318.069	206.131	300.977	232.349	334.001	380.305	382.021	-0.0819056	0.999948	NS	-0.213401	0.999125	NS	0.260146	0.416262	NS
At1D1108_25390	CP032921	2681528	2682775	1248	1	dadA	D-amino acid dehydrogenase	K26064	NA	?	286.218	335.454	365.539	268.193	307.66	318.069	365.414	339.318	389.809	285.391	268.861	269.736	-0.14719	0.948581	NS	0.286073	0.684777	NS	-0.265982	0.21799	NS
At1D1108_25400	CP032921	2683011	2684372	1362	1	glnA	glutamine synthetase	K01915	COG0174	E	949.039	764.008	408.876	595.611	343.554	357.519	363.072	279.889	280.355	397.77	393.539	365.084	-0.708798	0.320426	NS	-0.491955	0.810434	NS	-0.873021	0.0284179	NS
At1D1108_25410	CP032921	2684374	2685675	1302	1	ordL	oxidoreductase	K09471	COG0665	E	236.917	249.743	286.402	208.967	169.213	239.99	159.283	224.295	165.141	249.848	263.288	229.589	-0.324987	0.707093	NS	-0.156439	0.999125	NS	-0.0624045	0.849111	NS
At1D1108_25420	CP032921	2685672	2686181	510	-1	gntK	gluconokinase	K00851	COG3265	G	210.897	251.221	169.58	213.437	181.519	176.705	131.174	159.115	195.865	224.758	304.384	261.581	-0.136845	0.999948	NS	-0.229074	0.999125	NS	0.331489	0.300105	NS
At1D1108_25430	CP032921	2686269	2687009	741	-1	opuBD	osmoprotectant transport system permease protein	K05846	COG1174	E	106.818	131.522	198.471	132.979	174.341	203.005	128.832	161.032	122.895	626.71	316.225	252.799	0.217706	0.999948	NS	-0.301874	0.999125	NS	1.44544	0.00110197	Up
At1D1108_25440	CP032921	2687006	2687944	939	-1	opuA	osmoprotectant transport system ATP-binding protein	K05847	COG1125	E	250.612	336.932	276.981	191.087	251.256	278.618	189.734	235.797	168.981	756.86	370.554	260.954	-0.260267	0.978709	NS	-0.274694	0.999125	NS	0.684969	0.149129	NS
At1D1108_25450	CP032921	2687941	2689107	1167	-1	opuBD	osmoprotectant transport system permease protein	K05846	COG1174	E	327.302	644.308	393.802	322.949	444.056	432.31	346.675	309.603	316.84	1664.78	771.755	687.512	-0.185242	0.999948	NS	-0.302941	0.999125	NS	1.19593	0.00584089	Up
At1D1108_25460	CP032921	2689194	2690105	912	-1	opuC	osmoprotectant transport system substrate-binding protein	K05845	COG1732	M	1496.82	2592.01	990.473	1481.76	1918.77	1537.74	2206.54	1353.44	2331.17	6305.77	3145.53	2499.76	-0.0398315	0.999948	NS	0.253887	0.999125	NS	1.23531	0.0121977	NS
At1D1108_25470	CP032921	2690247	2691293	1047	-1	NA	ammonia monooxygenase	K07120	COG3180	R	187.617	234.966	195.331	197.792	190.749	206.293	135.859	200.332	105.613	145.831	136.52	169.996	-0.0519405	0.999948	NS	-0.40641	0.768668	NS	-0.447221	0.171387	NS
At1D1108_25480	CP032921	2691464	2691934	471	-1	rirA	Rrf2 family transcriptional regulator, iron-responsive regulator	K13772	COG1959	K	8913.84	4483.56	1688.89	6638.89	3288.89	2367.84	8018.03	2382.89	4606.66	1276.42	1717.64	1766.46	-0.294972	0.999948	NS	0.287317	0.999125	NS	-1.66389	0.0140281	NS
At1D1108_25490	CP032921	2692108	2693157	1050	1	fbpA	iron(III) transport system substrate-binding protein	K02012	COG1840	P	583.392	245.31	292.682	302.834	258.434	290.125	281.088	287.557	372.527	568.168	560.01	794.779	-0.395406	0.820926	NS	0.143938	0.999125	NS	0.780025	0.0513649	NS
At1D1108_25500	CP032921	2693236	2694732	1497	-1	mmsA	methylmalonate-semialdehyde dehydrogenase	K00140	COG1012	C	316.346	292.599	347.325	451.458	337.4	431.488	665.241	455.299	679.765	4321.63	2919.16	4680.86	0.349488	0.749283	NS	0.556137	0.367168	NS	3.63772	8.61145e-44	Up
At1D1108_25510	CP032921	2694908	2695222	315	1	NA	hypothetical protein	NA	NA	?	139.685	90.1441	60.2951	110.63	69.7363	94.5165	110.093	64.2211	55.687	68.4729	83.5836	85.3118	-0.0659295	NA	NS	-0.273888	NA	NS	-0.278052	0.614682	NS
At1D1108_25520	CP032921	2695219	2696100	882	1	NA	LysR family transcriptional regulator	NA	NA	?	89.0152	82.7552	132.524	87.1626	112.809	137.254	96.0383	137.069	69.1286	116.561	92.6385	107.267	0.137723	NA	NS	-0.141537	0.999125	NS	0.0437767	0.930502	NS
At1D1108_25530	CP032921	2696217	2697137	921	1	NA	DMT transporter permease	NA	NA	?	52.0396	47.2887	143.201	75.9879	105.63	133.145	51.5328	118.857	86.4108	108.198	92.6385	102.876	0.356665	NA	NS	-0.278529	NA	NS	0.30325	0.650222	NS
At1D1108_25540	CP032921	2697445	2698551	1107	1	NA	membrane protein	K09799	COG2899	S	191.725	166.988	230.503	143.036	154.856	176.705	194.419	208	215.067	337.66	529.363	592.164	-0.317172	0.820787	NS	0.379186	0.826605	NS	1.30049	5.97897e-06	Up
At1D1108_25550	CP032921	2699010	2699264	255	1	NA	MarR family transcriptional regulator	NA	NA	?	191.725	143.344	117.45	160.916	152.804	133.145	110.093	116.94	170.901	105.061	114.231	107.267	-0.00992866	0.999948	NS	-0.169112	0.999125	NS	-0.461224	0.173134	NS
At1D1108_25560	CP032921	2699282	2700133	852	1	NA	peptidase P60	NA	NA	?	371.125	384.221	317.805	355.355	310.737	331.219	295.142	274.138	291.877	255.597	274.433	260.954	-0.0992556	0.993547	NS	-0.215881	0.87363	NS	-0.433729	0.0179355	NS
At1D1108_25570	CP032921	2700228	2700587	360	1	NA	hypothetical protein	NA	NA	?	232.809	282.254	167.068	240.256	297.405	216.977	203.789	180.203	247.711	165.171	165.078	171.878	0.154834	0.997399	NS	-0.261549	0.999125	NS	-0.43194	0.182232	NS
At1D1108_25580	CP032921	2700746	2702050	1305	1	pncB	nicotinate phosphoribosyltransferase	K00763	COG1488	H	818.94	899.963	454.726	616.843	533.277	458.611	599.654	436.129	581.833	400.906	510.556	511.871	-0.431445	0.664909	NS	0.00519501	0.999125	NS	-0.607814	0.0838224	NS
At1D1108_25590	CP032921	2702115	2703509	1395	-1	pepA	leucyl aminopeptidase	K01255	COG0260	E	954.516	1083.21	652.569	835.867	597.886	560.524	953.356	599.078	637.52	501.263	803.099	843.081	-0.430762	0.745216	NS	0.132845	0.999125	NS	-0.323823	0.445351	NS
At1D1108_25600	CP032921	2703652	2704476	825	1	NA	pilus assembly protein TadD	NA	NA	?	97.232	110.833	179.001	248.078	208.183	187.389	185.049	168.7	113.294	263.438	539.114	578.991	0.721825	0.411082	NS	-0.461595	0.909611	NS	1.82405	8.65047e-06	Up
At1D1108_25610	CP032921	2704575	2705561	987	-1	ctpI	component of type IV pilus, CtpI	K12511	COG2064	W	294.435	310.332	193.447	396.702	324.069	264.646	192.077	212.792	211.226	238.871	399.112	420.913	0.308808	0.885265	NS	-0.674163	0.345164	NS	0.412974	0.289434	NS
At1D1108_25620	CP032921	2705572	2706576	1005	-1	ctpH	component of type IV pilus, CtpH	K12510	COG4965	UW	234.178	332.499	197.215	559.852	343.554	301.631	201.446	253.05	270.754	327.206	587.871	656.148	0.660617	0.448273	NS	-0.728999	0.455917	NS	1.04409	0.0113929	NS
At1D1108_25630	CP032921	2706695	2708167	1473	-1	ctpG	component of type IV pilus, CtpG	K02283	COG0630	U	410.839	570.42	367.423	1072.77	648.137	535.868	447.398	421.751	426.293	448.994	841.408	939.684	0.743989	0.306429	NS	-0.80057	0.313688	NS	0.727162	0.0898284	NS
At1D1108_25640	CP032921	2708201	2709487	1287	-1	ctpF	component of type IV pilus, CtpF	K02282	COG4963	UW	419.056	498.009	377.472	1049.3	666.597	505.458	491.904	462.967	410.931	549.351	1053.85	1176.17	0.779638	0.249183	NS	-0.701111	0.461719	NS	1.10342	0.00538929	Up
At1D1108_25650	CP032921	2709522	2710214	693	-1	ctpE	component of type IV pilus, CtpE	K02281	NA	?	180.769	175.855	197.843	376.587	264.588	216.155	208.473	170.617	188.184	239.394	431.152	447.887	0.624635	0.360682	NS	-0.598668	0.516907	NS	1.00921	0.00428983	Up
At1D1108_25660	CP032921	2710271	2711857	1587	-1	ctpD	component of type IV pilus, CtpD	K02280	COG4964	UW	846.329	938.385	425.834	1077.24	665.571	534.224	508.3	423.668	460.858	490.287	938.226	1025.62	0.0442139	0.999948	NS	-0.709718	0.579405	NS	0.15256	0.786656	NS
At1D1108_25670	CP032921	2711854	2712660	807	-1	ctpC	component of type IV pilus, CtpC	K02279	COG3745	UW	94.493	143.344	160.159	269.31	204.081	166.02	189.734	170.617	151.699	274.414	497.322	521.907	0.675577	0.36389	NS	-0.31998	0.999125	NS	1.69346	3.6669e-06	Up
At1D1108_25680	CP032921	2712786	2713298	513	-1	ctpB	component of type IV pilus, prepilin peptidase	K02278	COG1989	NU	231.439	254.177	123.103	354.238	256.383	202.183	360.729	199.373	259.232	504.399	522.398	565.818	0.42429	0.805388	NS	0.00522692	0.999125	NS	1.39632	0.000292643	Up
At1D1108_25690	CP032921	2713402	2713590	189	-1	ctpA	component of type IV pilus, pilin subunit	K02651	COG3847	UW	1099.68	1032.96	467.915	2301.99	1669.57	1164.61	2087.08	779.281	1467.06	2020.73	2367.51	2518.58	0.983238	0.215153	NS	-0.246623	0.999125	NS	1.41076	0.00329513	Up
At1D1108_25700	CP032921	2714009	2714419	411	1	NA	PilQ	NA	NA	?	109.557	121.177	84.79	261.488	135.37	123.282	138.201	87.2257	94.0918	203.328	352.444	380.766	0.725131	0.442491	NS	-0.711978	0.576057	NS	1.57565	0.000258322	Up
At1D1108_25710	CP032921	2714867	2715172	306	-1	NA	selT/selW/selH selenoprotein	K07401	COG3526	S	80.7984	66.4997	61.5513	99.4548	61.532	66.5725	114.778	78.599	61.4477	97.7437	79.4044	75.2751	0.126802	NA	NS	0.15349	NA	NS	0.282396	0.531568	NS
At1D1108_25720	CP032921	2715318	2715767	450	1	NA	hypothetical protein	K15977	COG2259	S	23.2809	16.2555	83.5338	31.2892	48.2001	53.4224	25.7664	83.3916	44.1655	66.9048	59.9016	55.829	0.0799829	NA	NS	0.229489	NA	NS	0.536163	0.531684	NS
At1D1108_25730	CP032921	2715906	2716604	699	1	guaA	GMP synthase	NA	NA	?	124.621	124.133	184.654	146.389	137.421	183.28	107.75	146.654	147.858	125.446	157.416	167.487	0.0967075	0.999948	NS	-0.207773	0.999125	NS	0.0403173	0.919596	NS
At1D1108_25740	CP032921	2716691	2716879	189	1	NA	hypothetical protein	NA	NA	?	2688.26	2764.91	1260.54	1427.01	1309.61	990.369	1726.35	994.949	1860.71	498.65	559.314	572.718	-0.848461	0.170485	NS	0.29677	0.999125	NS	-2.04085	3.9717e-08	Down
At1D1108_25750	CP032921	2717141	2718154	1014	1	NA	lysozyme	K07273	COG3757	M	550.525	548.253	406.992	720.768	570.197	446.282	407.577	405.456	401.33	527.92	668.669	785.997	0.208257	0.949176	NS	-0.51533	0.448479	NS	0.399773	0.203195	NS
At1D1108_25760	CP032921	2718166	2719041	876	-1	NA	transporter	NA	NA	?	124.621	110.833	247.461	169.855	154.856	184.102	32.7936	177.327	84.4906	172.489	124.679	153.059	0.0686447	0.999948	NS	-0.762485	0.783835	NS	-0.107623	0.886501	NS
At1D1108_25770	CP032921	2719158	2720555	1398	1	NA	GntR family transcriptional regulator	NA	NA	?	256.09	251.221	303.988	163.151	205.107	255.606	138.201	206.083	149.779	185.034	94.0316	95.9757	-0.379329	0.837632	NS	-0.32786	0.999125	NS	-1.11221	0.00364698	Down
At1D1108_25780	CP032921	2720644	2720961	318	1	NA	hypothetical protein	NA	NA	?	2503.38	5083.53	1442.06	3090.92	3210.94	2325.11	3239.54	2092.46	3734.87	41033	11743.5	9748.75	-0.0654103	0.999948	NS	0.0715509	0.999125	NS	2.79215	4.92129e-06	Up
At1D1108_25790	CP032921	2721032	2721490	459	-1	NA	Rrf2 family transcriptional regulator	NA	NA	?	54.7786	50.2442	99.2357	35.759	51.2767	79.7226	18.7392	83.3916	44.1655	102.971	42.4883	32.6192	-0.298337	NA	NS	-0.161347	NA	NS	-0.204476	0.819491	NS
At1D1108_25800	CP032921	2721641	2722528	888	1	NA	oxidoreductase	NA	NA	?	632.692	427.076	462.262	131.861	167.162	197.252	220.185	185.954	188.184	79.4494	47.364	40.774	-1.61362	1.26973e-05	Down	0.254057	0.999125	NS	-3.17588	1.2007e-22	Down
At1D1108_25810	CP032921	2722529	2723311	783	-1	NA	AraC family transcriptional regulator	NA	NA	?	588.87	421.165	321.574	265.958	211.26	262.181	281.088	254.009	299.557	141.127	195.028	199.479	-0.844372	0.0427151	NS	0.171813	0.999125	NS	-1.31112	1.18517e-05	Down
At1D1108_25820	CP032921	2723406	2723813	408	1	NA	hypothetical protein	NA	NA	?	128.73	97.5329	78.5092	107.277	66.6597	90.4071	110.093	92.9769	101.773	70.5636	97.5142	106.012	-0.194872	NA	NS	0.199317	0.999125	NS	-0.143826	0.746414	NS
At1D1108_25830	CP032921	2723885	2725711	1827	-1	lepA	GTP-binding protein LepA	K03596	COG0481	J	1101.05	1205.86	651.313	943.145	734.282	650.931	679.295	508.977	541.508	545.692	833.05	897.028	-0.343865	0.838127	NS	-0.430546	0.824575	NS	-0.376679	0.346177	NS
At1D1108_25840	CP032921	2725785	2726654	870	-1	NA	carbon-nitrogen hydrolase	NA	NA	?	109.557	115.266	192.819	122.922	136.396	155.336	105.408	187.871	109.454	123.878	93.335	93.4666	-0.0215252	0.999948	NS	-0.0241564	0.999125	NS	-0.437931	0.326468	NS
At1D1108_25850	CP032921	2726651	2727259	609	-1	NA	acetyltransferase	NA	NA	?	61.6259	50.2442	127.499	54.756	61.532	110.954	70.2719	103.521	63.3679	70.5636	71.7426	53.3199	-0.0895948	NA	NS	0.0702293	NA	NS	-0.31087	0.621179	NS
At1D1108_25860	CP032921	2727333	2727734	402	1	NA	isopropylmalate/homocitrate/citramalate synthase	NA	NA	?	136.946	181.766	122.474	129.626	122.038	122.461	145.229	115.023	115.214	130.673	179.008	166.86	-0.227228	0.930799	NS	-0.00523309	0.999125	NS	0.120447	0.730425	NS
At1D1108_25870	CP032921	2727830	2728411	582	1	NA	transcriptional regulator	NA	NA	?	52.0396	99.0107	133.78	112.864	94.3491	143.008	166.31	145.696	99.8525	85.7217	85.6732	83.4299	0.284836	NA	NS	0.230981	0.999125	NS	-0.17601	0.738636	NS
At1D1108_25880	CP032921	2728434	2728952	519	1	NA	acetyltransferase	NA	NA	?	34.2366	45.8109	109.913	96.1024	74.8639	97.804	208.473	111.189	88.331	56.9736	78.0114	80.9207	0.475487	NA	NS	0.593203	NA	NS	0.157963	0.821835	NS
At1D1108_25890	CP032921	2728963	2730039	1077	-1	NA	dienelactone hydrolase	NA	NA	?	83.5373	100.488	224.222	100.572	127.166	181.636	126.49	209.917	138.257	82.0629	59.2051	58.9655	-0.00701338	0.999948	NS	0.219979	0.999125	NS	-1.03948	0.0443682	NS
At1D1108_25900	CP032921	2730183	2731271	1089	1	NA	AraC family transcriptional regulator	NA	NA	?	139.685	87.1885	235.528	147.506	146.651	198.074	124.147	220.461	126.736	89.9033	80.101	73.3932	0.0792825	0.999948	NS	-0.0511767	0.999125	NS	-0.937462	0.0468565	NS
At1D1108_25910	CP032921	2731275	2732378	1104	-1	NA	ABC transporter substrate-binding protein	NA	NA	?	513.549	565.986	361.143	773.289	541.482	501.348	873.715	372.866	568.391	590.121	984.893	1011.2	0.335753	0.925224	NS	-0.00505325	0.999125	NS	0.845986	0.0521612	NS
At1D1108_25920	CP032921	2732517	2732990	474	-1	glbN	hemoglobin	K06886	COG2346	P	284.849	214.277	138.804	271.545	170.239	156.158	290.457	131.318	165.141	87.2898	96.1211	92.8393	-0.0895814	0.999948	NS	-0.0368584	0.999125	NS	-1.20226	0.00696857	Down
At1D1108_25930	CP032921	2733131	2734114	984	1	NA	membrane protein	K22737	COG1633	P	1248.95	2586.1	974.771	3508.86	1523.94	901.605	8549.75	1070.67	1895.28	678.979	905.489	1021.23	0.303307	0.999948	NS	0.95611	0.828903	NS	-0.884036	0.328492	NS
At1D1108_25940	CP032921	2734178	2734792	615	-1	NA	transglutaminase	NA	NA	?	814.831	917.696	400.711	1210.22	640.958	567.099	1866.89	432.295	720.09	477.219	624.787	597.182	0.18186	0.999948	NS	0.318283	0.999125	NS	-0.327046	0.650222	NS
At1D1108_25950	CP032921	2734911	2735699	789	-1	NA	2-hydroxymuconic semialdehyde hydrolase	NA	NA	?	199.942	198.021	189.678	194.44	186.647	221.908	203.789	183.078	180.503	164.648	239.606	244.017	0.040661	0.999948	NS	-0.0936414	0.999125	NS	0.141202	0.642968	NS
At1D1108_25960	CP032921	2736025	2736423	399	1	infC	translation initiation factor 3	K02520	COG0290	J	2407.52	1869.38	880.56	1948.87	1539.33	1317.48	2644.57	1183.78	2530.88	1416.5	2301.34	2339.17	-0.10122	0.999948	NS	0.403281	0.999125	NS	0.232705	0.693174	NS
At1D1108_25970	CP032921	2736618	2736821	204	1	rpmI	50S ribosomal protein L35	K02916	COG0291	J	3044.32	3345.67	1360.41	4032.95	2785.35	2116.35	5218.86	1773.27	3517.88	3541.25	7046.1	7891.97	0.205491	0.999948	NS	0.233794	0.999125	NS	1.25398	0.0245676	NS
At1D1108_25980	CP032921	2736862	2737266	405	1	rplT	50S ribosomal protein L20	K02887	COG0292	J	2351.37	2835.84	1144.98	2930.01	2310.53	1656.09	3961	1433.95	2567.36	2589.42	4943.97	5557.81	0.123649	0.999948	NS	0.206618	0.999125	NS	1.04836	0.0548429	NS
At1D1108_25990	CP032921	2737432	2738310	879	1	NA	serine/threonine protein kinase	NA	NA	?	264.307	283.732	233.015	185.5	172.29	193.142	163.968	166.783	168.981	177.716	270.95	310.51	-0.499161	0.358262	NS	-0.140871	0.999125	NS	-0.0388419	0.913395	NS
At1D1108_26000	CP032921	2738303	2739385	1083	1	pheS	phenylalanyl-tRNA synthetase alpha chain	K01889	COG0016	J	446.445	514.264	401.967	431.343	371.243	357.519	351.36	271.262	305.318	346.546	557.224	612.865	-0.230595	0.930799	NS	-0.327034	0.887984	NS	0.155874	0.660482	NS
At1D1108_26010	CP032921	2739410	2741833	2424	1	pheT	phenylalanyl-tRNA synthetase beta chain	K01890	COG0072	J	1140.76	1220.64	839.735	1044.83	833.759	872.839	794.073	625.917	779.618	632.459	927.081	1047.58	-0.216919	0.943744	NS	-0.325189	0.875792	NS	-0.294793	0.375052	NS
At1D1108_26020	CP032921	2741889	2742890	1002	-1	NA	aldo/keto reductase	NA	NA	?	510.81	430.031	355.49	448.105	352.783	390.394	655.871	379.576	650.961	461.538	488.964	653.011	-0.119595	0.999948	NS	0.495844	0.593601	NS	0.309316	0.403285	NS
At1D1108_26030	CP032921	2743008	2743898	891	1	NA	LysR family transcriptional regulator	NA	NA	?	435.49	294.077	268.816	241.373	196.902	230.127	274.061	222.378	234.269	156.808	145.575	176.269	-0.574228	0.201312	NS	0.122563	0.999125	NS	-1.05563	7.89549e-05	Down
At1D1108_26040	CP032921	2743899	2744342	444	-1	NA	acetyltransferase	NA	NA	?	269.784	267.477	207.264	182.148	159.983	184.924	313.881	183.078	190.104	221.622	338.514	322.428	-0.493572	0.517955	NS	0.370012	0.876486	NS	0.248762	0.521214	NS
At1D1108_26050	CP032921	2744344	2745294	951	-1	NA	oxidoreductase	NA	NA	?	690.21	623.62	450.957	471.572	397.907	378.888	618.393	382.451	485.821	572.872	731.357	775.961	-0.497062	0.408338	NS	0.246292	0.999125	NS	0.240016	0.492457	NS
At1D1108_26060	CP032921	2745406	2746389	984	-1	NA	AraC family transcriptional regulator	NA	NA	?	60.2564	51.722	195.331	83.8102	121.013	160.267	124.147	183.078	109.454	118.651	41.7918	55.2017	0.235791	NA	NS	0.194253	0.999125	NS	-0.522608	0.504805	NS
At1D1108_26070	CP032921	2746389	2746949	561	-1	NA	hydrolase	NA	NA	?	112.296	121.177	126.243	215.672	113.834	144.651	292.8	138.986	168.981	105.061	89.1558	80.9207	0.39497	0.839089	NS	0.329767	0.999125	NS	-0.387413	0.408296	NS
At1D1108_26080	CP032921	2747130	2748113	984	1	NA	oxidoreductase	NA	NA	?	242.395	257.132	241.808	327.419	269.715	279.44	269.376	255.926	253.472	297.413	422.097	401.467	0.241955	0.808964	NS	-0.17122	0.999125	NS	0.596444	0.00881357	NS
At1D1108_26090	CP032921	2748110	2748481	372	-1	NA	hypothetical protein	NA	NA	?	119.143	106.4	119.962	154.211	142.549	147.939	128.832	141.862	122.895	275.459	215.924	192.579	0.359369	0.602866	NS	-0.167566	0.999125	NS	0.982566	5.30852e-05	NS
At1D1108_26100	CP032921	2748493	2748735	243	-1	NA	hypothetical protein	NA	NA	?	50.6702	91.6218	74.1127	96.1024	86.1448	74.7913	49.1904	88.1843	44.1655	383.657	190.153	156.823	0.247026	NA	NS	-0.472567	0.983038	NS	1.75692	0.00025221	Up
At1D1108_26110	CP032921	2748926	2750530	1605	1	xseA	exodeoxyribonuclease VII large subunit	K03601	COG1570	L	1561.19	1754.11	827.173	1263.86	960.925	708.463	890.111	628.792	766.176	455.789	467.372	474.233	-0.49698	0.620415	NS	-0.361746	0.954223	NS	-1.56621	7.34448e-06	Down
At1D1108_26120	CP032921	2750531	2751733	1203	-1	NA	mandelate racemase/muconate lactonizing enzyme family protein	NA	NA	?	298.543	366.487	292.054	368.765	307.66	308.206	309.197	271.262	209.306	201.237	243.089	260.326	0.0434103	0.999948	NS	-0.31893	0.81191	NS	-0.439306	0.0997729	NS
At1D1108_26130	CP032921	2751788	2752495	708	-1	NA	GntR family transcriptional regulator	NA	NA	?	78.0595	62.0664	153.25	134.096	138.447	157.801	131.174	153.364	147.858	95.6529	98.9073	118.558	0.527633	NA	NS	0.00960891	0.999125	NS	0.067464	0.893453	NS
At1D1108_26140	CP032921	2752610	2753110	501	-1	pecS	MarR family transcriptional regulator	NA	NA	?	75.3205	78.3219	135.036	94.9849	92.298	95.3384	63.2448	108.313	84.4906	75.7906	71.7426	75.9024	-0.0522171	NA	NS	-0.117384	NA	NS	-0.390953	0.351015	NS
At1D1108_26150	CP032921	2753192	2754058	867	1	pecM	regulator protein pecM	K15269	COG0697	EGR	336.888	347.276	270.072	297.247	238.949	230.127	194.419	212.792	222.748	162.558	138.609	132.986	-0.312261	0.646268	NS	-0.27774	0.87363	NS	-1.12809	4.79407e-07	Down
At1D1108_26160	CP032921	2754060	2755298	1239	-1	ampS	aminopeptidase	K19689	COG2309	E	901.107	879.274	557.102	1062.71	801.967	718.325	953.356	547.318	743.133	853.036	1197.34	1219.46	0.145782	0.999948	NS	-0.206321	0.999125	NS	0.486221	0.198204	NS
At1D1108_26170	CP032921	2755386	2755862	477	-1	ybaK	prolyl-tRNA synthetase	K03976	COG2606	J	78.0595	62.0664	133.78	72.6355	122.038	128.214	119.462	135.152	155.539	96.1756	108.659	112.913	0.218994	NA	NS	0.343147	0.999125	NS	0.191782	0.701257	NS
At1D1108_26180	CP032921	2755875	2756222	348	-1	NA	ArsC family transcriptional regulator	NA	NA	?	108.188	122.655	97.9795	129.626	166.136	132.323	192.077	143.779	199.705	140.082	222.89	196.343	0.387626	0.716708	NS	0.312311	0.94953	NS	0.771721	0.0138827	NS
At1D1108_26190	CP032921	2756398	2756601	204	1	NA	hypothetical protein	NA	NA	?	20248.9	25957.1	8130.42	5761.67	6910.04	5541.13	4956.51	3552.29	7707.84	1181.29	957.729	769.06	-1.57687	0.00489727	Down	-0.167687	0.999125	NS	-4.22358	8.78052e-23	Down
At1D1108_26200	CP032921	2756662	2757378	717	-1	NA	2'-5' RNA ligase	NA	NA	?	26480	29410.6	11175.9	7244.56	7144.89	6718.07	8212.45	4638.3	12589.1	2174.41	1689.09	1543.14	-1.66777	0.00191968	Down	0.269138	0.999125	NS	-3.63266	2.12663e-17	Down
At1D1108_26210	CP032921	2757482	2759059	1578	-1	guaA	GMP synthase	K01951	COG0518;COG0519	F	2029.55	2590.53	1197.11	1591.28	1389.6	1130.09	1714.64	804.202	1290.4	881.784	1522.61	1590.81	-0.500231	0.754775	NS	-0.111671	0.999125	NS	-0.541422	0.263103	NS
At1D1108_26220	CP032921	2759142	2759780	639	-1	pfs	5'-methylthioadenosine/S-adenosylhomocysteine nucleosidase	K01243	COG0775	F	168.444	115.266	215.429	168.738	168.187	205.471	285.773	177.327	243.871	218.486	224.283	222.689	0.109027	0.999948	NS	0.369149	0.87363	NS	0.402355	0.269524	NS
At1D1108_26230	CP032921	2759777	2760226	450	-1	NA	phenylacetic acid degradation protein	NA	NA	?	371.125	295.554	213.545	384.41	296.379	272.043	316.224	253.05	420.533	326.161	258.413	256.563	0.118632	0.999948	NS	0.0511808	0.999125	NS	-0.059403	0.891541	NS
At1D1108_26240	CP032921	2760307	2760759	453	-1	tspO	tryptophan-rich sensory protein	K05770	COG3476	T	209.528	766.963	273.212	156.446	474.822	353.41	133.517	249.216	343.723	692.569	314.832	237.744	-0.341945	0.999948	NS	-0.437507	0.999125	NS	-0.00332463	0.997607	NS
At1D1108_26250	CP032921	2760811	2761905	1095	-1	NA	hypothetical protein	K09947	COG3490	S	139.685	103.444	216.686	115.099	150.753	204.649	138.201	198.415	107.533	178.238	164.381	145.532	0.0247642	0.999948	NS	-0.0742307	0.999125	NS	0.0754035	0.888991	NS
At1D1108_26260	CP032921	2761910	2763031	1122	-1	NA	signal peptide protein	K07338	COG3489	S	245.134	285.21	298.963	244.726	251.256	276.153	245.952	260.719	243.871	235.212	252.84	222.689	-0.106371	0.993547	NS	-0.0385311	0.999125	NS	-0.228279	0.289445	NS
At1D1108_26270	CP032921	2763031	2764563	1533	-1	NA	thiol oxidoreductase	NA	NA	?	167.075	181.766	346.069	73.753	183.57	286.015	96.0383	296.184	144.018	217.963	122.589	131.731	-0.356597	0.993309	NS	-0.0110889	0.999125	NS	-0.560108	0.449775	NS
At1D1108_26280	CP032921	2764605	2765882	1278	-1	NA	peptidase	K07231	COG3487	S	376.603	183.244	327.227	141.919	238.949	282.728	170.995	278.931	272.674	677.934	977.232	1047.58	-0.418767	0.836741	NS	0.126337	0.999125	NS	1.6051	7.1329e-05	Up
At1D1108_26290	CP032921	2766038	2767327	1290	-1	sun	Sun protein	K03500	COG0144	J	1331.12	1027.05	467.915	1733.2	1027.58	869.552	922.905	509.935	691.286	970.642	1628.49	1586.42	0.362518	0.949176	NS	-0.77501	0.566641	NS	0.568017	0.304849	NS
At1D1108_26300	CP032921	2767389	2767757	369	-1	rlpA	rare lipoprotein A	K03642	COG0797	M	1168.15	756.619	246.833	1670.62	1076.81	804.623	1040.02	459.133	706.648	1373.12	2517.96	2341.06	0.711379	0.738393	NS	-0.688943	0.87037	NS	1.52261	0.0111351	NS
At1D1108_26310	CP032921	2768185	2769057	873	-1	NA	oxidoreductase	NA	NA	?	288.957	289.643	219.826	317.361	333.298	304.918	419.289	237.714	284.196	286.436	390.057	312.392	0.264187	0.885265	NS	-0.0332465	0.999125	NS	0.313054	0.358668	NS
At1D1108_26320	CP032921	2769061	2770041	981	-1	NA	iron-sulfur cluster binding protein	K18979	COG1600	J	482.051	381.265	316.549	463.75	433.801	429.845	529.382	323.981	420.533	311.525	376.126	361.948	0.173903	0.967943	NS	-0.0679126	0.999125	NS	-0.165148	0.623956	NS
At1D1108_26330	CP032921	2770292	2770984	693	-1	gst	glutathione S-transferase	K00799	COG0625	O	190.356	255.654	200.356	299.482	188.698	207.936	142.886	165.825	155.539	204.896	336.424	347.52	0.10797	0.999948	NS	-0.57812	0.507529	NS	0.461036	0.2108	NS
At1D1108_26340	CP032921	2771142	2771948	807	1	bacA	undecaprenyl pyrophosphate phosphatase, possible bacitracin resistance protein	K06153	COG1968	I	45.1923	44.3331	144.457	44.6988	83.0682	131.501	32.7936	122.691	57.6072	846.241	1242.61	940.311	0.134512	0.999948	NS	-0.262048	0.999125	NS	3.67739	3.09233e-09	Up
At1D1108_26350	CP032921	2772556	2773536	981	-1	NA	NADH-ubiquinone oxidoreductase	NA	NA	?	955.886	923.607	533.235	1267.21	788.635	604.906	864.345	470.636	741.213	651.799	1009.27	1100.27	0.142185	0.999948	NS	-0.360148	0.999125	NS	0.196086	0.714051	NS
At1D1108_26360	CP032921	2773658	2773945	288	-1	NA	hypothetical protein	NA	NA	?	176.661	164.033	165.812	179.913	140.498	142.186	114.778	128.442	136.337	212.736	336.424	339.992	-0.132242	0.999948	NS	-0.279801	0.983038	NS	0.811022	0.00459607	NS
At1D1108_26370	CP032921	2773966	2774673	708	-1	pyrF	orotidine 5	K01591	COG0284	F	293.065	288.165	272.584	280.485	280.996	283.55	245.952	188.829	264.993	238.348	365.678	360.066	-0.0133823	0.999948	NS	-0.282827	0.921177	NS	0.175211	0.58406	NS
At1D1108_26380	CP032921	2774678	2775274	597	-1	NA	phosphoglycerate mutase	NA	NA	?	345.105	245.31	207.264	337.476	218.439	251.496	306.854	169.659	192.024	277.55	344.086	292.318	0.0206672	0.999948	NS	-0.282974	0.999125	NS	0.200006	0.642968	NS
At1D1108_26390	CP032921	2775371	2775964	594	-1	pmtA	phosphatidylethanolamine/phosphatidyl-N- methylethanolamine N-methyltransferase	K00570	COG3963	I	1294.14	604.409	301.476	1430.36	760.946	641.069	2047.26	552.11	956.28	1908.35	2429.5	2425.11	0.365465	0.991275	NS	0.326862	0.999125	NS	1.62134	0.0120919	NS
At1D1108_26400	CP032921	2776162	2777280	1119	-1	dnaN	DNA polymerase III subunit beta	K02338	COG0592	L	1217.45	1270.88	640.007	1507.47	1119.88	905.715	1625.62	727.52	1129.1	954.438	1419.53	1444.03	0.176653	0.999948	NS	-0.0227821	0.999125	NS	0.288716	0.57965	NS
At1D1108_26410	CP032921	2777548	2778489	942	1	rsmI	tetrapyrrole methylase family protein	K07056	COG0313	J	198.572	205.41	254.998	210.084	214.336	238.346	203.789	235.797	192.024	186.602	208.262	193.833	-0.000450482	0.999948	NS	-0.0608845	0.999125	NS	-0.174021	0.507644	NS
At1D1108_26420	CP032921	2778479	2778847	369	1	NA	hypothetical protein	K07460	COG0792	L	60.2564	63.5442	119.334	64.8132	76.915	101.913	77.2991	105.438	71.0489	93.5621	80.7975	65.8657	-0.0149317	NA	NS	0.0695671	NA	NS	-0.0384354	0.944552	NS
At1D1108_26430	CP032921	2778859	2779419	561	1	nodL	nodulation protein L	K00661	COG0110	R	49.3007	39.8998	129.383	56.991	99.4767	105.201	60.9024	115.981	59.5274	79.9721	56.4189	43.9105	0.240937	NA	NS	-0.132027	NA	NS	-0.296871	0.686959	NS
At1D1108_26440	CP032921	2779553	2780851	1299	1	ugpB	sn-glycerol 3-phosphate transport system substrate-binding protein	K05813	COG1653	G	202.681	175.855	207.264	130.744	154.856	170.952	107.75	192.663	117.135	2001.92	3675.59	2971.48	-0.359941	0.820926	NS	-0.108506	0.999125	NS	3.88182	1.89072e-36	Up
At1D1108_26450	CP032921	2780936	2781910	975	1	ugpA	sn-glycerol 3-phosphate transport system permease protein	K05814	COG1175	G	68.4732	66.4997	164.555	58.1084	79.9916	155.336	58.56	157.198	88.331	343.41	576.03	462.942	-0.0385688	0.999948	NS	0.0643411	0.999125	NS	2.19317	0.000109932	Up
At1D1108_26460	CP032921	2781922	2782764	843	1	ugpE	sn-glycerol 3-phosphate transport system permease protein	K05815	COG0395	G	83.5373	70.933	104.888	55.8735	82.0427	123.282	65.5871	107.355	78.7298	268.664	498.715	356.929	0.0070217	0.999948	NS	-0.0415469	0.999125	NS	2.10598	2.61032e-07	Up
At1D1108_26470	CP032921	2782776	2783876	1101	1	ugpC	sn-glycerol 3-phosphate transport system ATP-binding protein	K05816	COG3839	G	54.7786	26.5999	202.24	54.756	93.3235	182.458	39.8208	189.788	74.8894	314.139	378.216	286.673	0.21052	0.999948	NS	-0.106932	0.999125	NS	1.77488	0.0373197	NS
At1D1108_26480	CP032921	2783987	2784499	513	1	NA	cupin	K06995	COG3450	R	45.1923	59.1109	123.731	89.3976	96.4001	130.679	93.6959	124.608	63.3679	136.946	117.017	131.731	0.450955	NA	NS	-0.157706	0.999125	NS	0.734389	0.155062	NS
At1D1108_26490	CP032921	2784744	2785703	960	1	gshB	glutathione synthetase	K01920	COG0189	HJ	612.15	713.764	365.539	659.307	716.848	569.565	1150.12	515.686	869.869	583.326	714.64	716.995	0.20489	0.996778	NS	0.378558	0.954538	NS	0.255418	0.583583	NS
At1D1108_26500	CP032921	2785889	2787421	1533	1	NA	ATPase AAA	K07391	COG0606	O	1055.86	1030.01	661.99	279.367	340.477	364.094	433.344	300.018	334.122	229.462	133.037	169.369	-1.47883	2.67851e-05	Down	0.111404	0.999125	NS	-2.36506	1.09873e-14	Down
At1D1108_26510	CP032921	2787538	2788506	969	-1	cysK	cysteine synthase	K01738	COG0031	E	1079.14	1600.43	604.835	1367.78	1067.58	806.267	2143.29	564.571	1275.04	1015.59	1177.14	1811.62	-0.0181142	0.999948	NS	0.295558	0.999125	NS	0.286899	0.673713	NS
At1D1108_26520	CP032921	2788663	2789280	618	-1	NA	RhtB family transporter	NA	NA	?	331.41	297.032	253.742	236.904	282.022	263.824	243.609	210.875	240.03	171.966	261.895	246.526	-0.167377	0.965413	NS	-0.178739	0.999125	NS	-0.37221	0.193863	NS
At1D1108_26530	CP032921	2789357	2789827	471	-1	dut	deoxyuridine 5	K01520	COG0756	FV	86.2762	66.4997	142.573	73.753	100.502	131.501	93.6959	115.981	74.8894	121.265	128.858	99.1122	0.0358245	NA	NS	-0.096699	0.999125	NS	0.223395	0.662258	NS
At1D1108_26540	CP032921	2789918	2791501	1584	1	prfC	peptide chain release factor 3	K02837	COG0480	J	584.761	628.053	471.684	508.449	543.533	538.333	655.871	413.124	447.416	269.71	362.196	419.659	-0.0803768	0.999948	NS	-0.07492	0.999125	NS	-0.678092	0.0218194	NS
At1D1108_26550	CP032921	2791572	2792777	1206	1	dfp	DNA/pantothenate metabolism flavoprotein	K13038	COG0452	H	268.415	273.388	301.476	273.78	254.332	292.59	238.925	262.636	309.159	252.984	306.473	321.801	-0.0420678	0.999948	NS	-0.0177274	0.999125	NS	0.0584071	0.829363	NS
At1D1108_26560	CP032921	2792774	2793133	360	1	NA	hypothetical protein	NA	NA	?	142.424	119.699	87.3023	143.036	91.2725	90.4071	77.2991	92.9769	90.2513	73.1771	133.037	118.558	-0.099655	NA	NS	-0.307811	0.999125	NS	-0.0988202	0.843741	NS
At1D1108_26570	CP032921	2793157	2794071	915	-1	NA	sterol desaturase	K22618	COG3000	I	316.346	308.854	184.654	377.705	245.102	225.196	269.376	208.958	234.269	351.773	617.822	623.529	0.0704089	0.999948	NS	-0.253599	0.999125	NS	0.981105	0.0115161	NS
At1D1108_26580	CP032921	2794235	2795809	1575	-1	aarF	ubiquinone biosynthesis protein	K03688	COG0661	HT	697.057	577.809	460.378	605.669	529.175	461.898	452.083	337.401	361.005	412.928	473.64	489.915	-0.117436	0.999948	NS	-0.478193	0.402801	NS	-0.330954	0.24642	NS
At1D1108_26590	CP032921	2795846	2796622	777	-1	ubiE	ubiquinone/menaquinone biosynthesis methyltransferase	K03183	COG2226	H	676.515	719.675	423.95	677.187	575.324	484.089	515.328	340.276	414.772	372.158	495.233	491.797	-0.0649865	0.999948	NS	-0.45589	0.689307	NS	-0.418255	0.237515	NS
At1D1108_26600	CP032921	2796766	2797668	903	1	mutM	formamidopyrimidine-DNA glycosylase	K10563	COG0266	L	264.307	308.854	295.823	213.437	292.277	316.425	327.936	280.848	249.631	151.058	187.367	171.251	-0.0777769	0.999948	NS	0.0562269	0.999125	NS	-0.771729	0.00206503	NS
At1D1108_26610	CP032921	2797682	2798473	792	1	paaF	enoyl-CoA hydratase	K01692	COG1024	I	661.451	673.864	349.837	526.328	471.745	398.613	445.056	316.313	439.735	308.912	348.962	342.502	-0.267151	0.922199	NS	-0.221917	0.999125	NS	-0.748161	0.0261875	NS
At1D1108_26620	CP032921	2798668	2798934	267	1	rpsT	30S ribosomal protein S20	K02968	COG0268	J	1902.19	1785.15	618.025	2096.37	983.486	789.829	1756.8	446.672	1159.83	1238.26	2578.55	2801.49	-0.153491	0.999948	NS	-0.203614	0.999125	NS	0.620915	0.418448	NS
At1D1108_26630	CP032922	725	1399	675	1	NA	hypothetical protein	NA	NA	?	61.6259	93.0996	61.5513	88.2801	58.4554	59.9974	53.8752	90.1013	92.1715	66.9048	72.4391	67.7476	-0.0576243	NA	NS	0.215625	NA	NS	-0.0510706	0.915132	NS
At1D1108_26640	CP032922	1415	2122	708	-1	NA	hypothetical protein	NA	NA	?	99.9709	143.344	83.5338	151.976	93.3235	86.2977	105.408	109.272	115.214	77.3586	114.231	102.249	0.0281804	NA	NS	-0.00253419	0.999125	NS	-0.144005	0.759891	NS
At1D1108_26650	CP032922	2389	3150	762	-1	NA	hypothetical protein	NA	NA	?	215.006	224.621	86.6742	191.087	116.911	116.707	278.745	100.645	190.104	115.515	208.262	200.734	-0.303918	0.993547	NS	0.414544	0.999125	NS	0.00116629	0.998717	NS
At1D1108_26660	CP032922	3482	4084	603	-1	NA	hypothetical protein	NA	NA	?	71.2121	45.8109	71.6004	82.6928	50.2511	59.9974	65.5871	85.3087	69.1286	45.4743	45.971	42.6559	0.015221	NA	NS	0.210246	NA	NS	-0.505615	0.216004	NS
At1D1108_26670	CP032922	4413	4865	453	1	NA	hypothetical protein	NA	NA	?	193.094	147.777	113.681	222.376	188.698	181.636	400.55	178.286	362.925	305.776	483.392	429.695	0.388659	0.85999	NS	0.659466	0.54019	NS	1.42902	0.000259104	Up
At1D1108_26680	CP032922	5000	5272	273	-1	NA	hypothetical protein	NA	NA	?	205.42	215.755	104.888	264.84	176.392	152.048	339.648	178.286	293.797	333.478	503.591	458.551	0.18033	0.999948	NS	0.446558	0.930288	NS	1.30865	0.00219685	Up
At1D1108_26690	CP032922	5329	5649	321	-1	NA	hypothetical protein	NA	NA	?	9.58625	16.2555	97.9795	8.93976	38.9703	83.832	14.0544	92.0184	21.1226	20.9077	6.26877	8.78209	0.076328	NA	NS	-0.0334774	NA	NS	-1.795	0.159438	NS
At1D1108_26700	CP032922	5691	5954	264	1	NA	hypothetical protein	NA	NA	?	26.0198	28.0777	116.194	31.2892	59.4809	96.9822	37.4784	108.313	26.8834	38.6793	14.6271	19.4461	0.126476	NA	NS	-0.103699	NA	NS	-1.23997	0.190817	NS
At1D1108_26710	CP032922	5923	6174	252	-1	NA	hypothetical protein	NA	NA	?	56.148	54.6775	111.797	75.9879	97.4257	111.776	93.6959	138.028	86.4108	56.9736	35.523	35.1284	0.337468	NA	NS	0.168436	NA	NS	-0.820433	0.0982866	NS
At1D1108_26720	CP032922	6417	8081	1665	-1	virD4	type IV secretion system protein VirD4	K03205	COG3505	U	125.991	110.833	340.416	121.804	179.468	266.29	107.75	340.276	157.46	154.717	148.361	147.414	-0.0306244	0.999948	NS	0.101906	0.999125	NS	-0.365319	0.620285	NS
At1D1108_26730	CP032922	8078	8386	309	-1	NA	hypothetical protein	NA	NA	?	53.4091	59.1109	92.3269	56.991	70.7618	78.9007	42.1632	91.0598	65.2882	53.8374	84.2801	92.212	-0.0018177	NA	NS	-0.030594	NA	NS	0.149535	0.790118	NS
At1D1108_26740	CP032922	8572	9486	915	-1	NA	nucleotidyltransferase	K07076	COG1708	R	234.178	221.666	118.078	259.253	165.111	152.048	299.827	172.534	209.306	238.871	330.852	309.255	0.0125586	0.999948	NS	0.235685	0.999125	NS	0.622798	0.161351	NS
At1D1108_26750	CP032922	10166	11197	1032	-1	NA	hypothetical protein	K07486	COG3547	X	123.252	149.255	68.4601	162.033	118.962	119.995	306.854	171.576	272.674	279.118	350.355	244.017	0.247853	0.975842	NS	0.898362	0.195284	NS	1.37233	0.000521168	Up
At1D1108_26760	CP032922	11574	15302	3729	1	traA	conjugal transfer protein TraA	NA	NA	?	265.676	301.465	728.566	321.831	508.665	617.234	313.881	651.797	414.772	394.111	302.991	238.998	0.156462	0.999948	NS	-0.0654025	0.999125	NS	-0.472886	0.431023	NS
At1D1108_26770	CP032922	17051	17407	357	-1	NA	hypothetical protein	NA	NA	?	41.0839	56.1553	136.292	70.4006	98.4512	104.379	51.5328	115.981	78.7298	74.7452	80.101	85.9391	0.206014	NA	NS	-0.132637	NA	NS	0.0216941	0.975821	NS
At1D1108_26780	CP032922	17475	18434	960	-1	NA	hypothetical protein	NA	NA	?	161.597	158.122	206.636	185.5	165.111	195.608	154.598	240.59	163.22	170.921	213.835	190.07	0.045453	0.999948	NS	0.0503216	0.999125	NS	0.117124	0.740319	NS
At1D1108_26790	CP032922	18431	18790	360	-1	NA	hypothetical protein	NA	NA	?	53.4091	50.2442	131.896	69.2831	87.1703	102.735	103.066	151.447	63.3679	119.697	130.948	114.167	0.117597	NA	NS	0.305505	0.999125	NS	0.608353	0.294631	NS
At1D1108_26800	CP032922	18787	19521	735	-1	NA	hypothetical protein	NA	NA	?	282.11	320.676	187.794	283.837	262.537	213.69	393.523	232.921	349.484	381.566	446.476	390.176	-0.0505914	0.999948	NS	0.352788	0.897483	NS	0.631132	0.0622976	NS
At1D1108_26810	CP032922	19518	20993	1476	-1	NA	hypothetical protein	NA	NA	?	358.8	347.276	384.381	410.111	376.371	382.175	489.561	392.995	420.533	407.178	539.114	429.695	0.0967602	0.999948	NS	0.150923	0.999125	NS	0.331699	0.134905	NS
At1D1108_26820	CP032922	21007	24393	3387	-1	NA	hypothetical protein	NA	NA	?	483.421	542.342	809.587	653.72	650.188	756.132	737.855	794.617	714.329	547.26	511.95	458.551	0.161576	0.967943	NS	0.125868	0.999125	NS	-0.279438	0.341796	NS
At1D1108_26830	CP032922	24616	24933	318	-1	NA	hypothetical protein	NA	NA	?	213.636	187.677	173.976	222.376	241	219.443	433.344	262.636	526.146	180.329	235.427	232.725	0.250022	0.934105	NS	0.83195	0.069093	NS	0.174816	0.653246	NS
At1D1108_26840	CP032922	26376	27545	1170	1	NA	hypothetical protein	NA	NA	?	10212.1	8146.95	4016.53	3696.59	2558.71	2005.39	3000.61	1196.24	2110.34	1160.38	1530.97	1584.54	-1.43753	0.0159122	NS	-0.390245	0.999125	NS	-2.38751	1.03005e-07	Down
At1D1108_26850	CP032922	27555	28448	894	1	NA	hypothetical protein	NA	NA	?	6365.27	5396.82	2433.16	2326.57	1771.1	1314.19	1370.3	589.493	1157.9	539.942	731.357	735.187	-1.39107	0.0199899	NS	-0.79756	0.502167	NS	-2.8225	1.29018e-10	Down
At1D1108_26860	CP032922	28543	29628	1086	-1	NA	hypothetical protein	NA	NA	?	1450.26	1303.39	533.235	747.587	464.567	340.259	423.974	213.751	412.852	290.095	519.611	483.642	-1.0817	0.195067	NS	-0.56693	0.89093	NS	-1.34477	0.00989375	Down
At1D1108_26870	CP032922	29625	30131	507	-1	NA	hypothetical protein	NA	NA	?	178.03	152.21	45.8494	248.078	117.936	91.229	114.778	62.3041	122.895	144.786	236.124	234.607	0.288881	0.999948	NS	-0.615544	0.955203	NS	0.719353	0.307629	NS
At1D1108_26880	CP032922	30487	31047	561	-1	NA	hypothetical protein	NA	NA	?	313.607	254.177	104.26	305.069	162.034	129.036	304.512	123.65	263.073	130.151	149.057	139.259	-0.169315	0.999948	NS	0.208022	0.999125	NS	-0.678344	0.278078	NS
At1D1108_26890	CP032922	31054	31911	858	-1	NA	hypothetical protein	NA	NA	?	436.859	475.842	143.201	396.702	246.128	192.321	438.028	175.41	288.036	166.217	254.93	233.353	-0.335548	0.975842	NS	0.105758	0.999125	NS	-0.686634	0.277613	NS
At1D1108_26900	CP032922	32622	32927	306	-1	NA	hypothetical protein	NA	NA	?	23.2809	23.6443	130.639	17.8795	64.6086	69.0381	21.0816	135.152	44.1655	44.9516	10.448	12.5458	-0.240036	NA	NS	0.416715	NA	NS	-1.39427	0.223636	NS
At1D1108_26910	CP032922	32881	33225	345	-1	NA	hypothetical protein	NA	NA	?	17.803	23.6443	106.145	24.5843	55.3788	76.4351	14.0544	103.521	30.7238	26.6574	6.26877	3.13646	0.0717778	NA	NS	-0.0587545	NA	NS	-2.03735	0.0788436	NS
At1D1108_26920	CP032922	34373	35581	1209	1	nepI	MFS transporter, DHA1 family, purine ribonucleoside efflux pump	K03445	COG2814	G	90.3846	103.444	271.956	105.042	190.749	213.69	145.229	248.258	128.656	330.865	136.52	148.668	0.121513	0.999948	NS	0.0406912	0.999125	NS	0.395335	0.592283	NS
At1D1108_26930	CP032922	35682	36770	1089	-1	NA	hypothetical protein	NA	NA	?	907.955	2122.08	884.956	773.289	1351.65	1109.54	1478.05	1223.08	1862.63	15293	4335.9	3107.61	-0.274892	0.999948	NS	0.496369	0.999125	NS	2.53848	3.17216e-05	Up
At1D1108_26940	CP032922	37118	37555	438	1	NA	hypothetical protein	NA	NA	?	19.1725	22.1666	109.913	22.3494	61.532	85.4758	16.3968	111.189	46.0858	33.9751	24.3786	24.4644	0.146938	NA	NS	0.0541065	NA	NS	-0.886879	0.407783	NS
At1D1108_26950	CP032922	37685	38194	510	1	NA	cytochrome P460	NA	NA	?	6.84732	7.38886	145.713	15.6446	58.4554	92.0509	7.02719	97.7695	40.325	46.5197	9.05489	20.0734	0.0434343	NA	NS	-0.183023	NA	NS	-1.09085	0.479243	NS
At1D1108_26960	CP032922	38378	40123	1746	1	NA	cytochrome c biogenesis protein	NA	NA	?	57.5175	42.8554	359.886	58.1084	175.366	261.359	60.9024	271.262	92.1715	198.101	57.1155	52.0653	0.0991663	0.999948	NS	-0.215629	0.999125	NS	-0.588061	0.624899	NS
At1D1108_26970	CP032922	40167	40928	762	1	NA	hydrolase	NA	NA	?	31.4977	17.7333	194.703	18.997	94.3491	151.226	28.1088	154.322	53.7667	98.7891	31.3439	28.8555	0.108797	NA	NS	-0.15437	NA	NS	-0.626116	0.635002	NS
At1D1108_26980	CP032922	41130	42176	1047	1	NA	alpha/beta hydrolase	NA	NA	?	17.803	47.2887	215.429	24.5843	108.707	191.499	35.136	194.58	55.687	102.448	26.4681	24.4644	0.204973	NA	NS	-0.178381	NA	NS	-0.87698	0.502502	NS
At1D1108_26990	CP032922	42272	43012	741	1	NA	chemotaxis protein CheY	K02483	COG0745	KT	68.4732	47.2887	209.149	58.1084	128.192	156.98	77.2991	207.041	84.4906	107.152	60.5981	60.8474	0.0692223	NA	NS	0.113045	0.999125	NS	-0.517893	0.546862	NS
At1D1108_27000	CP032922	43009	44325	1317	1	NA	ATPase	NA	NA	?	172.552	177.333	324.086	186.617	229.719	266.29	217.843	300.018	247.711	223.713	154.63	183.797	0.00944339	0.999948	NS	0.169859	0.999125	NS	-0.271063	0.532013	NS
At1D1108_27010	CP032922	44588	45001	414	-1	NA	hypothetical protein	NA	NA	?	256.09	195.066	143.201	254.783	205.107	154.514	292.8	186.912	324.521	142.695	174.133	169.996	0.0523274	0.999948	NS	0.382685	0.926489	NS	-0.281873	0.524695	NS
At1D1108_27020	CP032922	44998	45246	249	-1	NA	hypothetical protein	NA	NA	?	204.05	164.033	101.12	201.145	152.804	118.351	243.609	138.028	255.392	109.243	123.286	138.632	0.015961	0.999948	NS	0.424389	0.932278	NS	-0.329708	0.503535	NS
At1D1108_27030	CP032922	45824	46240	417	1	NA	peroxiredoxin	NA	NA	?	82.1678	73.8886	140.06	55.8735	77.9405	93.6946	32.7936	120.774	42.2453	60.1098	37.6126	26.9736	-0.386053	NA	NS	-0.184765	NA	NS	-1.25281	0.0524662	NS
At1D1108_27040	CP032922	46218	46376	159	1	NA	hypothetical protein	NA	NA	?	17.803	10.3444	109.285	11.1747	43.0724	63.285	11.712	73.8064	21.1226	40.2474	17.4133	8.1548	-0.238944	NA	NS	-0.119131	NA	NS	-1.07567	0.41499	NS
At1D1108_27050	CP032922	46676	47485	810	1	NA	cyclase	NA	NA	?	505.332	641.353	457.238	727.473	559.941	454.501	897.138	467.76	660.563	732.294	888.076	902.046	0.120065	0.999948	NS	0.213401	0.999125	NS	0.654958	0.0602939	NS
At1D1108_27060	CP032922	48240	50117	1878	1	NA	ABC transporter permease	NA	NA	?	94.493	118.222	352.35	226.846	297.405	311.494	166.31	300.977	199.705	411.36	431.849	481.133	0.553612	0.808964	NS	-0.319563	0.999125	NS	1.21724	0.0230647	NS
At1D1108_27070	CP032922	50183	51193	1011	1	NA	ABC transporter substrate-binding protein	NA	NA	?	71.2121	70.933	207.892	255.901	209.209	208.758	126.49	198.415	161.3	558.759	578.12	631.056	0.923297	0.238181	NS	-0.462864	0.950874	NS	2.3153	1.15987e-07	Up
At1D1108_27080	CP032922	51270	52073	804	1	NA	3-oxoacyl-ACP reductase	NA	NA	?	47.9312	38.4221	184.654	59.2259	105.63	121.639	23.424	154.322	63.3679	140.082	114.231	121.695	0.068405	NA	NS	-0.229907	0.999125	NS	0.459511	0.627975	NS
At1D1108_27090	CP032922	52075	52926	852	1	NA	IclR family transcriptional regulator	NA	NA	?	26.0198	16.2555	195.959	42.4639	119.987	166.842	30.4512	161.991	63.3679	153.672	93.335	106.012	0.454849	NA	NS	-0.353605	0.999125	NS	0.554216	0.640257	NS
At1D1108_27100	CP032922	52923	54092	1170	1	atoB	acetyl-CoA acetyltransferase	K00626	COG0183	I	46.5618	19.211	219.198	73.753	139.473	190.677	42.1632	209.917	82.5703	235.735	172.739	183.797	0.491681	0.993547	NS	-0.26123	0.999125	NS	1.04302	0.293386	NS
At1D1108_27110	CP032922	54089	55729	1641	1	NA	acyl-CoA synthetase	NA	NA	?	68.4732	59.1109	306.5	145.271	183.57	267.112	91.3535	318.23	107.533	291.663	213.835	246.526	0.447938	0.973452	NS	-0.195969	0.999125	NS	0.782907	0.350741	NS
At1D1108_27120	CP032922	55761	56540	780	1	fabG	3-oxoacyl-[acyl-carrier-protein] reductase	NA	NA	?	23.2809	20.6888	141.317	43.5813	91.2725	133.145	23.424	138.028	48.006	108.72	49.4536	85.9391	0.517117	NA	NS	-0.339595	NA	NS	0.38152	0.738636	NS
At1D1108_27130	CP032922	56537	57430	894	1	NA	hypothetical protein	NA	NA	?	124.621	128.566	184.654	136.331	158.958	159.445	135.859	181.161	163.22	139.036	97.5142	109.149	0.0420808	0.999948	NS	0.0881314	0.999125	NS	-0.351911	0.306663	NS
At1D1108_27140	CP032922	57469	57876	408	-1	NA	DNA-binding protein	NA	NA	?	108.188	118.222	144.457	50.2861	73.8384	119.173	114.778	112.147	115.214	130.673	78.7079	74.6478	-0.605767	NA	NS	0.48346	0.877003	NS	-0.387337	0.433589	NS
At1D1108_27150	CP032922	57863	58429	567	-1	NA	hypothetical protein	NA	NA	?	198.572	322.154	205.38	34.6416	78.9661	111.776	149.913	138.028	180.503	173.534	87.7628	106.012	-1.67881	0.00452187	Down	1.04655	0.26241	NS	-0.979072	0.0582847	NS
At1D1108_27160	CP032922	58590	59108	519	1	lrp	AsnC family transcriptional regulator	K03719	COG1522	K	34.2366	41.3776	97.3515	40.2289	47.1745	86.2977	51.5328	115.981	57.6072	267.619	261.199	269.736	-0.0132793	NA	NS	0.391377	0.999125	NS	2.18142	4.66861e-05	Up
At1D1108_27170	CP032922	59264	60853	1590	-1	NA	hypothetical protein	K01474	COG0146	EQ	53.4091	44.3331	349.209	61.4608	169.213	259.715	42.1632	317.272	117.135	167.785	55.0259	70.884	0.128316	0.999948	NS	-0.0350812	0.999125	NS	-0.611305	0.613336	NS
At1D1108_27180	CP032922	60850	62943	2094	-1	NA	hypothetical protein	K01473	COG0145	EQ	87.6457	110.833	385.009	110.63	231.771	315.603	107.75	348.903	195.865	212.214	111.445	103.503	0.167723	0.999948	NS	-0.00699768	0.999125	NS	-0.455843	0.604576	NS
At1D1108_27190	CP032922	63103	63777	675	1	NA	hypothetical protein	NA	NA	?	219.114	187.677	209.777	239.139	175.366	200.539	206.131	214.71	178.582	173.012	182.491	197.597	-0.00716375	0.999948	NS	-0.0305302	0.999125	NS	-0.159275	0.561365	NS
At1D1108_27200	CP032922	63750	64514	765	-1	NA	hypothetical protein	NA	NA	?	316.346	270.432	238.668	241.373	214.336	237.524	203.789	227.17	192.024	132.764	142.789	139.886	-0.244628	0.76671	NS	-0.145973	0.999125	NS	-0.984372	1.61069e-06	NS
At1D1108_27210	CP032922	64684	66336	1653	-1	NA	hypothetical protein	K01474	COG0146	EQ	99.9709	91.6218	306.5	125.157	231.771	254.784	114.778	303.852	163.22	152.627	90.5489	98.4849	0.28809	0.999948	NS	-0.0647862	0.999125	NS	-0.552167	0.447646	NS
At1D1108_27220	CP032922	66333	68384	2052	-1	NA	hypothetical protein	K01473	COG0145	EQ	80.7984	69.4553	334.763	126.274	208.183	304.097	89.0111	331.65	147.858	149.49	98.2107	98.4849	0.389152	0.996778	NS	-0.160525	0.999125	NS	-0.494485	0.580138	NS
At1D1108_27230	CP032922	68861	70390	1530	1	NA	hypothetical protein	K02035	COG0747	E	112.296	122.655	361.143	168.738	208.183	307.384	112.435	333.567	226.588	182.943	143.485	156.196	0.191809	0.999948	NS	-0.0183013	0.999125	NS	-0.312656	0.661178	NS
At1D1108_27240	CP032922	70517	71464	948	1	NA	hypothetical protein	K02033	COG0601	EP	82.1678	91.6218	224.85	75.9879	143.575	194.786	105.408	216.627	119.055	117.606	65.4738	75.9024	0.0475605	0.999948	NS	0.0977479	0.999125	NS	-0.63113	0.348733	NS
At1D1108_27250	CP032922	71461	72303	843	1	NA	hypothetical protein	K02034	COG1173	EP	34.2366	29.5554	227.991	43.5813	100.502	165.198	56.2176	196.498	90.2513	88.8579	57.1155	55.829	0.0735978	NA	NS	0.156059	0.999125	NS	-0.543571	0.615075	NS
At1D1108_27260	CP032922	72321	74144	1824	1	NA	peptide/nickel transport system ATP-binding protein	NA	NA	?	83.5373	73.8886	351.721	98.3373	164.085	271.221	96.0383	328.774	147.858	129.628	85.6732	104.758	0.0610057	0.999948	NS	0.108068	0.999125	NS	-0.677336	0.433085	NS
At1D1108_27270	CP032922	74316	75644	1329	-1	NA	D-amino acid oxidase	NA	NA	?	38.345	36.9443	277.609	37.994	147.677	197.252	39.8208	253.05	90.2513	106.107	39.0057	43.2832	0.110983	NA	NS	0.00791766	0.999125	NS	-0.912141	0.438333	NS
At1D1108_27280	CP032922	75649	77088	1440	-1	NA	hypothetical protein	NA	NA	?	130.099	96.0551	260.023	128.509	174.341	226.84	124.147	264.553	168.981	101.925	87.0663	72.7659	0.114536	0.999948	NS	0.0829118	0.999125	NS	-0.903345	0.0880676	NS
At1D1108_27290	CP032922	77111	78427	1317	-1	NA	hypothetical protein	NA	NA	?	47.9312	45.8109	238.668	53.6386	128.192	200.539	49.1904	190.746	96.012	116.561	40.3987	37.0103	0.194076	NA	NS	-0.17907	0.999125	NS	-0.784645	0.446495	NS
At1D1108_27300	CP032922	78473	79219	747	-1	NA	hypothetical protein	NA	NA	?	30.1282	19.211	153.878	40.2289	69.7363	115.064	28.1088	128.442	67.2084	47.0424	23.682	35.7557	0.132555	NA	NS	0.00369362	NA	NS	-0.947454	0.351721	NS
At1D1108_27310	CP032922	79216	80028	813	-1	NA	hypothetical protein	NA	NA	?	32.8671	20.6888	143.829	39.1114	79.9916	109.31	44.5056	167.742	72.9691	52.792	52.9363	51.438	0.193968	NA	NS	0.331326	NA	NS	-0.347731	0.730947	NS
At1D1108_27320	CP032922	80031	80747	717	-1	NA	hypothetical protein	NA	NA	?	39.7145	38.4221	143.829	41.3464	69.7363	106.023	60.9024	126.525	65.2882	56.4509	59.2051	51.438	-0.0484201	NA	NS	0.229372	NA	NS	-0.429997	0.59338	NS
At1D1108_27330	CP032922	80766	81599	834	-1	NA	hypothetical protein	NA	NA	?	35.6061	33.9887	145.713	105.042	87.1703	133.145	145.229	150.488	65.2882	70.0409	80.7975	72.7659	0.572596	NA	NS	0.151854	NA	NS	0.0301647	0.971705	NS
At1D1108_27340	CP032922	81775	82545	771	1	NA	hypothetical protein	NA	NA	?	50.6702	56.1553	168.952	129.626	147.677	173.417	138.201	197.456	122.895	94.6075	78.7079	115.422	0.687263	NA	NS	0.0305817	0.999125	NS	0.0441974	0.948367	NS
At1D1108_27350	CP032922	82539	83240	702	-1	NA	hypothetical protein	NA	NA	?	20.542	29.5554	193.447	49.1687	93.3235	143.008	46.848	161.991	63.3679	93.5621	39.0057	60.2201	0.216739	NA	NS	-0.0593647	NA	NS	-0.350137	0.757098	NS
At1D1108_27360	CP032922	83256	84578	1323	-1	NA	hypothetical protein	NA	NA	?	38.345	29.5554	224.85	62.5783	126.141	174.239	58.56	192.663	88.331	120.742	41.0953	47.0469	0.299444	NA	NS	-0.0887773	0.999125	NS	-0.4972	0.643939	NS
At1D1108_27370	CP032922	84944	85732	789	1	NA	hypothetical protein	NA	NA	?	24.6504	36.9443	114.938	91.6325	118.962	119.995	187.392	145.696	103.693	42.3382	68.9565	68.3749	0.876055	NA	NS	0.399127	NA	NS	-0.00610918	0.994314	NS
At1D1108_27380	CP032922	85763	86878	1116	1	NA	hypothetical protein	K10112	COG3839	G	49.3007	47.2887	178.373	116.217	153.83	147.939	175.68	209.917	111.374	69.5182	94.0316	75.9024	0.583302	NA	NS	0.252956	0.999125	NS	-0.221827	0.757098	NS
At1D1108_27390	CP032922	86875	87804	930	1	NA	hypothetical protein	K17319	COG4209	G	182.139	166.988	119.334	151.976	143.575	129.036	180.365	161.991	159.38	77.3586	126.072	107.267	-0.132398	0.999948	NS	0.239257	0.999125	NS	-0.585098	0.0742516	NS
At1D1108_27400	CP032922	87816	88697	882	1	NA	hypothetical protein	K17320	COG0395	G	72.5816	66.4997	128.127	101.69	98.4512	104.379	152.256	170.617	153.619	83.1083	96.1211	109.149	0.160362	NA	NS	0.649719	0.367168	NS	0.0801872	0.85512	NS
At1D1108_27410	CP032922	88719	90287	1569	1	NA	hypothetical protein	K17318	COG1653	G	267.046	298.51	285.774	371	398.932	348.478	534.067	446.672	487.741	191.306	192.242	209.516	0.392632	0.167399	NS	0.387017	0.218983	NS	-0.521793	0.00405136	NS
At1D1108_27420	CP032922	90358	92688	2331	1	NA	hypothetical protein	NA	NA	?	450.554	397.521	450.329	405.642	426.622	440.529	541.094	494.599	562.63	223.19	201.297	216.416	-0.0307119	0.999948	NS	0.3231	0.345164	NS	-1.02017	7.13358e-11	Down
At1D1108_27430	CP032922	92707	93456	750	1	NA	hypothetical protein	NA	NA	?	149.272	140.388	226.107	165.386	215.362	206.293	196.761	236.756	216.987	129.105	117.714	143.023	0.1729	0.978709	NS	0.152619	0.999125	NS	-0.418554	0.192555	NS
At1D1108_27440	CP032922	93473	94642	1170	1	NA	hypothetical protein	NA	NA	?	115.035	96.0551	211.033	101.69	174.341	179.992	98.3807	240.59	149.779	84.6764	68.2599	73.3932	0.102367	0.999948	NS	0.112319	0.999125	NS	-0.909039	0.0776591	NS
At1D1108_27450	CP032922	94639	95673	1035	1	NA	hypothetical protein	NA	NA	?	62.9953	39.8998	207.892	53.6386	125.115	149.583	37.4784	196.498	63.3679	87.8125	48.0606	52.0653	0.0704269	NA	NS	-0.128871	NA	NS	-0.73473	0.444451	NS
At1D1108_27460	CP032922	95670	96467	798	1	NA	hypothetical protein	NA	NA	?	30.1282	47.2887	133.152	44.6988	71.7873	135.611	30.4512	147.613	80.6501	56.4509	35.523	28.8555	0.248358	NA	NS	0.0500551	NA	NS	-0.813753	0.369663	NS
At1D1108_27470	CP032922	96467	97714	1248	1	NA	hypothetical protein	K01706	COG4948	MR	506.702	633.964	437.768	520.741	675.826	598.331	1119.67	595.244	967.801	232.599	389.36	348.147	0.187606	0.994965	NS	0.576109	0.516907	NS	-0.701215	0.0537124	NS
At1D1108_27480	CP032922	97911	98210	300	-1	NA	hypothetical protein	NA	NA	?	944.93	1629.98	724.169	1149.88	1962.87	1434.19	3422.24	1553.77	2945.65	620.437	1213.36	955.366	0.463975	0.836741	NS	0.800085	0.489586	NS	-0.24136	0.674287	NS
At1D1108_27490	CP032922	98284	98760	477	-1	ibpA	molecular chaperone Hsp20	K04080	COG0071	O	3248.37	5476.62	2136.08	3505.5	6646.48	4761.17	12428.8	5909.3	11556	1980.49	3904.75	3264.43	0.457798	0.869082	NS	1.00308	0.276986	NS	-0.247078	0.682338	NS
At1D1108_27500	CP032922	99352	100650	1299	1	NA	hypothetical protein	NA	NA	?	73.9511	78.3219	205.38	63.6958	113.834	170.13	72.6143	233.88	111.374	71.609	31.3439	28.2282	-0.0474943	NA	NS	0.274265	0.999125	NS	-1.45223	0.045792	NS
At1D1108_27510	CP032922	100647	101930	1284	1	NA	hypothetical protein	NA	NA	?	36.9755	26.5999	283.261	30.1717	141.524	204.649	42.1632	234.839	86.4108	124.924	31.3439	40.774	0.111413	NA	NS	-0.04433	0.999125	NS	-0.821832	0.524956	NS
At1D1108_27520	CP032922	101927	103102	1176	1	NA	hypothetical protein	NA	NA	?	58.887	38.4221	226.735	54.756	130.243	178.349	53.8752	227.17	71.0489	88.3352	43.8814	47.6742	0.156506	NA	NS	-0.0350964	0.999125	NS	-0.857822	0.378898	NS
At1D1108_27530	CP032922	103066	103674	609	-1	NA	hypothetical protein	K03818	COG0110	R	49.3007	44.3331	188.422	60.3434	100.502	161.911	53.8752	155.281	101.773	119.174	36.9161	47.6742	0.184055	NA	NS	-0.0463972	NA	NS	-0.479053	0.614378	NS
At1D1108_27540	CP032922	103678	104955	1278	-1	NA	hypothetical protein	NA	NA	?	47.9312	33.9887	153.25	45.8163	89.2214	124.926	35.136	176.369	65.2882	71.609	41.7918	23.8371	0.134038	NA	NS	0.104069	NA	NS	-0.787746	0.41499	NS
At1D1108_27550	CP032922	104952	105650	699	-1	NA	hypothetical protein	NA	NA	?	15.0641	8.86663	101.748	7.82229	33.8426	64.9287	14.0544	113.106	36.4846	24.0439	13.2341	11.2913	-0.251526	NA	NS	0.630468	NA	NS	-1.3875	0.281611	NS
At1D1108_27560	CP032922	105658	106803	1146	-1	NA	hypothetical protein	K02851	COG0472	M	41.0839	16.2555	207.892	21.2319	73.8384	159.445	9.36959	213.751	61.4477	63.2459	19.5028	20.0734	-0.0652754	NA	NS	0.1694	NA	NS	-1.37257	0.31545	NS
At1D1108_27570	CP032922	107058	108317	1260	-1	NA	hypothetical protein	NA	NA	?	87.6457	73.8886	194.703	96.1024	131.268	168.486	81.9839	185.954	88.331	61.1551	58.5085	47.6742	0.140665	NA	NS	-0.136904	0.999125	NS	-1.10311	0.0483475	NS
At1D1108_27580	CP032922	108382	109581	1200	-1	NA	hypothetical protein	NA	NA	?	76.69	76.8441	226.107	61.4608	112.809	152.87	30.4512	211.834	103.693	86.2444	44.5779	29.4827	-0.220139	NA	NS	0.0925455	0.999125	NS	-1.24881	0.145747	NS
At1D1108_27590	CP032922	109852	111084	1233	1	NA	hypothetical protein	NA	NA	?	24.6504	33.9887	148.225	40.2289	72.8129	103.557	30.4512	178.286	67.2084	37.6339	40.3987	22.5825	0.0530016	NA	NS	0.362265	NA	NS	-1.05535	0.280254	NS
At1D1108_27600	CP032922	111307	112818	1512	1	NA	hypothetical protein	NA	NA	?	67.1037	56.1553	263.163	40.2289	136.396	206.293	37.4784	247.299	71.0489	82.0629	46.6675	32.6192	-0.0184002	NA	NS	-0.0957841	0.999125	NS	-1.26555	0.211453	NS
At1D1108_27610	CP032922	112815	113774	960	1	NA	hypothetical protein	NA	NA	?	41.0839	28.0777	175.233	27.9367	99.4767	123.282	7.02719	152.405	44.1655	79.9721	27.1647	21.3279	0.0297651	NA	NS	-0.284901	NA	NS	-0.934199	0.467285	NS
At1D1108_27620	CP032922	113808	118187	4380	-1	NA	hypothetical protein	K00575	COG1352	NT	298.543	282.254	482.361	193.322	257.409	344.369	318.566	487.889	284.196	191.306	197.815	151.805	-0.422147	0.782708	NS	0.460278	0.844573	NS	-0.979799	0.0113506	NS
At1D1108_27630	CP032922	118879	119607	729	1	NA	hypothetical protein	NA	NA	?	98.6014	104.922	115.566	122.922	117.936	136.433	117.12	163.908	182.423	63.2459	75.2252	61.4747	0.236428	NA	NS	0.305629	0.889378	NS	-0.683868	0.0169133	NS
At1D1108_27640	CP032922	119824	121227	1404	1	NA	hypothetical protein	K01845	COG0001	H	178.03	171.421	211.033	102.807	117.936	173.417	72.6143	231.004	107.533	70.0409	48.0606	45.1651	-0.507606	0.814229	NS	0.0806941	0.999125	NS	-1.77903	0.000183415	Down
At1D1108_27650	CP032922	121345	122415	1071	1	NA	hypothetical protein	NA	NA	?	36.9755	42.8554	197.843	25.7018	96.4001	138.076	30.4512	183.078	53.7667	74.2225	27.1647	20.7006	-0.100818	NA	NS	0.0499971	NA	NS	-1.19191	0.284089	NS
At1D1108_27660	CP032922	122429	123772	1344	1	NA	hypothetical protein	NA	NA	?	142.424	155.166	271.956	102.807	156.907	211.224	138.201	235.797	113.294	81.0175	59.9016	51.438	-0.278769	0.983271	NS	0.0583376	0.999125	NS	-1.57114	0.000843355	Down
At1D1108_27670	CP032922	123777	124304	528	-1	NA	hypothetical protein	K01790	COG1898	M	54.7786	41.3776	133.152	48.0512	67.6852	89.5852	72.6143	133.235	67.2084	35.5432	28.5577	16.3096	-0.174735	NA	NS	0.421794	NA	NS	-1.52774	0.0146408	NS
At1D1108_27680	CP032922	124612	125904	1293	1	NA	SAM-dependent methyltransferase	NA	NA	?	158.858	149.255	146.341	132.979	103.579	118.351	145.229	171.576	144.018	134.332	110.052	94.7212	-0.355738	0.642967	NS	0.388488	0.687888	NS	-0.417755	0.140299	NS
At1D1108_27690	CP032922	125901	126713	813	1	NA	hypothetical protein	K00978	COG1208	JM	115.035	140.388	127.499	116.217	99.4767	106.023	161.625	165.825	170.901	215.872	121.196	100.994	-0.251298	0.960404	NS	0.632343	0.474064	NS	0.197715	0.64925	NS
At1D1108_27700	CP032922	126710	127363	654	1	NA	hypothetical protein	NA	NA	?	72.5816	97.5329	119.962	78.2229	99.4767	109.31	105.408	158.157	124.816	233.121	119.803	93.4666	-0.0211376	NA	NS	0.443693	0.961522	NS	0.616234	0.218629	NS
At1D1108_27710	CP032922	127303	128160	858	1	NA	hypothetical protein	NA	NA	?	69.8427	60.5886	131.267	67.0482	76.915	122.461	49.1904	171.576	86.4108	163.603	77.3148	56.4563	0.0183209	NA	NS	0.220481	0.999125	NS	0.176314	0.829363	NS
At1D1108_27720	CP032922	128215	130377	2163	1	NA	hypothetical protein	K16554	COG0489;COG3206	DM	104.079	84.233	395.687	73.753	203.056	302.453	100.723	393.954	159.38	223.713	112.838	87.8209	-0.0162107	0.999948	NS	0.180096	0.999125	NS	-0.465579	0.63788	NS
At1D1108_27730	CP032922	130381	131640	1260	1	NA	hypothetical protein	K01991	COG1596	M	168.444	180.288	204.124	130.744	161.009	166.842	107.75	240.59	128.656	116.038	94.7281	65.2384	-0.271022	0.963102	NS	0.0762122	0.999125	NS	-1.00318	0.0137576	NS
At1D1108_27740	CP032922	131864	132160	297	1	NA	hypothetical protein	NA	NA	?	30.1282	44.3331	64.0635	24.5843	44.0979	53.4224	39.8208	74.7649	48.006	23.5212	18.1098	16.9369	-0.194424	NA	NS	0.431805	NA	NS	-1.25791	0.0224266	NS
At1D1108_27750	CP032922	132701	135229	2529	-1	NA	hypothetical protein	NA	NA	?	94.493	101.966	373.076	94.9849	179.468	278.618	79.6415	316.313	142.098	155.24	80.7975	61.4747	-0.0472165	0.999948	NS	-0.032842	0.999125	NS	-0.941859	0.273217	NS
At1D1108_27760	CP032922	135172	136167	996	-1	NA	hypothetical protein	K02377	COG0451	M	47.9312	32.511	140.689	39.1114	67.6852	88.7633	30.4512	132.276	57.6072	29.7935	29.9508	21.3279	-0.19049	NA	NS	0.190841	NA	NS	-1.46335	0.0618572	NS
At1D1108_27770	CP032922	136151	137221	1071	-1	NA	hypothetical protein	K01711	COG1089	M	24.6504	45.8109	175.861	43.5813	95.3746	110.132	25.7664	190.746	63.3679	40.7701	27.1647	20.0734	0.00581134	NA	NS	0.181641	NA	NS	-1.49491	0.12612	NS
At1D1108_27780	CP032922	137537	138625	1089	1	NA	hypothetical protein	NA	NA	?	62.9953	54.6775	214.801	41.3464	107.681	144.651	58.56	211.834	88.331	68.4729	43.8814	26.9736	-0.186531	NA	NS	0.297793	NA	NS	-1.26285	0.136546	NS
At1D1108_27790	CP032922	138723	139616	894	-1	NA	LysR family transcriptional regulator	NA	NA	?	120.513	97.5329	230.503	126.274	133.319	156.158	170.995	268.387	207.386	113.947	99.6038	103.503	-0.124423	0.999948	NS	0.644422	0.549189	NS	-0.51613	0.246187	NS
At1D1108_27800	CP032922	139732	140838	1107	-1	NA	membrane protein	NA	NA	?	61.6259	54.6775	212.289	59.2259	125.115	180.814	67.9295	256.885	96.012	114.993	71.0461	53.3199	0.143654	NA	NS	0.213815	0.999125	NS	-0.466487	0.615777	NS
At1D1108_27810	CP032922	141066	142373	1308	1	NA	transcriptional regulator	NA	NA	?	32.8671	20.6888	231.759	32.4066	105.63	156.98	37.4784	252.092	86.4108	97.221	55.7224	43.9105	0.0396523	NA	NS	0.356781	0.999125	NS	-0.544807	0.661889	NS
At1D1108_27820	CP032922	142399	142833	435	1	NA	MFS transporter	NA	NA	?	58.887	69.4553	89.1865	50.2861	62.5575	81.3664	42.1632	103.521	57.6072	173.534	67.5634	48.9288	-0.166726	NA	NS	0.0855321	NA	NS	0.411838	0.573221	NS
At1D1108_27830	CP032922	142860	143267	408	-1	NA	membrane protein	NA	NA	?	101.34	137.433	104.26	56.991	116.911	107.667	105.408	137.069	107.533	488.196	155.326	126.086	-0.281071	0.999948	NS	0.31666	0.999125	NS	1.16904	0.0534353	NS
At1D1108_27840	CP032922	143497	145443	1947	-1	NA	ABC transporter permease	K02471	COG4178	R	519.027	1460.04	677.064	397.819	903.495	784.898	566.86	761.069	960.12	3190.52	1146.49	903.928	-0.347565	0.991294	NS	0.133335	0.999125	NS	0.981301	0.138519	NS
At1D1108_27850	CP032922	145735	147567	1833	1	NA	hypothetical protein	NA	NA	?	276.632	341.365	298.963	353.12	339.452	368.203	327.936	412.166	366.766	368.499	410.953	388.294	0.21299	0.775255	NS	0.0706055	0.999125	NS	0.350357	0.0801106	NS
At1D1108_27860	CP032922	147634	148341	708	-1	NA	hypothetical protein	K00886	NA	?	164.336	152.21	170.836	194.44	230.745	247.387	356.045	246.341	276.515	603.188	498.715	550.135	0.462867	0.284272	NS	0.371261	0.599902	NS	1.75759	1.07811e-15	Up
At1D1108_27870	CP032922	148347	149717	1371	-1	NA	hypothetical protein	K00036	COG0364	G	245.134	217.232	305.244	322.949	378.422	396.147	620.736	399.705	528.066	1238.78	1089.37	1047.58	0.508943	0.263013	NS	0.488033	0.378736	NS	2.12907	3.04745e-19	Up
At1D1108_27880	CP032922	149729	150733	1005	-1	NA	hypothetical protein	K00033	COG0362;COG1023	G	206.789	234.966	262.535	299.482	349.707	300.809	445.056	352.737	357.165	1258.12	1016.93	1026.88	0.42493	0.291401	NS	0.275652	0.824575	NS	2.22292	5.39402e-29	Up
At1D1108_27890	CP032922	150770	153175	2406	-1	NA	hypothetical protein	K01178	COG3387	G	477.943	425.598	480.477	443.636	577.375	541.621	676.953	541.566	574.152	1286.35	977.928	1177.43	0.174331	0.928472	NS	0.192942	0.999125	NS	1.3131	7.14034e-11	Up
At1D1108_27900	CP032922	153521	154918	1398	-1	glpK	glycerol kinase	NA	NA	?	34.2366	20.6888	298.963	36.8765	126.141	239.99	25.7664	250.175	61.4477	130.673	24.3786	37.0103	0.182058	NA	NS	-0.24915	0.999125	NS	-0.886746	0.533152	NS
At1D1108_27910	CP032922	154918	156180	1263	-1	NA	pyridine nucleotide-disulfide oxidoreductase	NA	NA	?	24.6504	29.5554	314.665	18.997	127.166	188.211	9.36959	191.705	65.2882	137.468	36.9161	32.6192	-0.146206	NA	NS	-0.319869	0.999125	NS	-0.837996	0.582186	NS
At1D1108_27920	CP032922	156177	157574	1398	-1	NA	FAD-dependent oxidoreductase	NA	NA	?	36.9755	39.8998	322.202	37.994	138.447	228.483	32.7936	231.963	63.3679	175.102	32.0404	26.3463	0.0162952	NA	NS	-0.296073	0.999125	NS	-0.777551	0.5754	NS
At1D1108_27930	CP032922	157680	158456	777	-1	NA	hypothetical protein	K03736	NA	?	24.6504	16.2555	177.117	18.997	88.1959	136.433	16.3968	157.198	53.7667	102.971	18.1098	20.7006	0.151929	NA	NS	-0.0901696	NA	NS	-0.62848	0.664045	NS
At1D1108_27940	CP032922	158456	159856	1401	-1	NA	hypothetical protein	K03735	NA	?	90.3846	99.0107	254.37	89.3976	167.162	234.237	74.9567	238.673	119.055	120.22	62.6877	47.0469	0.139385	0.999948	NS	-0.172346	0.999125	NS	-0.954115	0.197918	NS
At1D1108_27950	CP032922	159869	160663	795	-1	NA	spermidine/putrescine transport system permease protein	K02053	COG1177	E	35.6061	31.0332	175.861	30.1717	90.2469	128.214	28.1088	156.24	61.4477	72.6544	36.2196	31.3646	0.0260462	NA	NS	-0.00428054	NA	NS	-0.800588	0.457212	NS
At1D1108_27960	CP032922	160676	161554	879	-1	NA	spermidine/putrescine transport system permease protein	K02054	COG1176	E	47.9312	50.2442	184.026	23.4669	102.553	164.377	46.848	181.161	65.2882	78.404	55.0259	66.493	0.0340838	NA	NS	0.024506	NA	NS	-0.506636	0.622739	NS
At1D1108_27970	CP032922	161551	162624	1074	-1	NA	spermidine/putrescine transport system ATP-binding protein	K02052	COG3842	E	73.9511	79.7997	220.454	51.4036	121.013	190.677	77.2991	214.71	124.816	141.65	55.7224	69.6295	-0.0495421	NA	NS	0.20547	0.999125	NS	-0.493759	0.564936	NS
At1D1108_27980	CP032922	162924	163964	1041	-1	NA	spermidine/putrescine transport system substrate-binding protein	K02055	COG0687	E	90.3846	127.088	240.552	109.512	146.651	198.896	112.435	198.415	142.098	94.6075	105.873	97.2303	-0.0188812	0.999948	NS	0.00161358	0.999125	NS	-0.633831	0.218021	NS
At1D1108_27990	CP032922	164027	164692	666	-1	NA	4-hydroxy-4-methyl-2-oxoglutarate aldolase	K10218	COG0684	J	119.143	99.0107	216.057	81.5753	118.962	156.158	93.6959	142.82	113.294	110.288	100.997	105.385	-0.293393	NA	NS	-0.0201588	0.999125	NS	-0.468511	0.335812	NS
At1D1108_28000	CP032922	164708	165511	804	-1	NA	carbon-nitrogen hydrolase	NA	NA	?	132.838	101.966	194.703	107.277	130.243	175.061	98.3807	165.825	140.178	88.8579	98.2107	97.8576	-0.067313	0.999948	NS	-0.0181575	0.999125	NS	-0.605369	0.141861	NS
At1D1108_28010	CP032922	165638	166546	909	-1	NA	LysR family transcriptional regulator	NA	NA	?	106.818	97.5329	163.927	116.217	122.038	152.048	147.571	213.751	155.539	95.6529	80.101	108.522	0.0699893	0.999948	NS	0.415078	0.839135	NS	-0.388952	0.322401	NS
At1D1108_28020	CP032922	166965	167312	348	-1	NA	hypothetical protein	NA	NA	?	26.0198	19.211	111.169	21.2319	47.1745	77.257	21.0816	96.811	46.0858	27.7028	17.4133	19.4461	-0.118566	NA	NS	0.18736	NA	NS	-1.29428	0.175943	NS
At1D1108_28030	CP032922	167366	168691	1326	-1	NA	hypothetical protein	NA	NA	?	39.7145	45.8109	238.04	43.5813	110.758	207.114	39.8208	229.087	67.2084	100.88	38.3092	44.5378	0.152765	NA	NS	-0.0955239	0.999125	NS	-0.823658	0.460632	NS
At1D1108_28040	CP032922	168704	169594	891	-1	NA	hypothetical protein	K02034	COG1173	EP	23.2809	8.86663	173.976	26.8193	83.0682	170.952	7.02719	150.488	57.6072	69.5182	25.0751	28.2282	0.437076	NA	NS	-0.374279	NA	NS	-0.756147	0.610515	NS
At1D1108_28050	CP032922	169637	170587	951	-1	NA	hypothetical protein	K02033	COG0601	EP	50.6702	44.3331	181.513	58.1084	102.553	142.186	42.1632	186.912	82.5703	70.0409	45.971	37.0103	0.120219	NA	NS	0.0542443	NA	NS	-0.865121	0.317309	NS
At1D1108_28060	CP032922	170713	172374	1662	-1	NA	hypothetical protein	K02035	COG0747	E	104.079	137.433	260.651	108.395	148.702	210.402	89.0111	265.511	136.337	105.061	110.052	95.3484	-0.109165	0.999948	NS	0.0827979	0.999125	NS	-0.701754	0.241012	NS
At1D1108_28070	CP032922	172515	173846	1332	-1	NA	hypothetical protein	NA	NA	?	67.1037	62.0664	242.437	87.1626	131.268	205.471	70.2719	251.133	90.2513	114.47	70.3495	75.9024	0.181067	NA	NS	-0.0316013	0.999125	NS	-0.520785	0.548744	NS
At1D1108_28080	CP032922	173848	174561	714	-1	NA	hypothetical protein	NA	NA	?	42.4534	17.7333	137.548	54.756	79.9916	110.132	35.136	149.53	40.325	55.4055	35.523	34.5011	0.293382	NA	NS	-0.104499	NA	NS	-0.67205	0.501035	NS
At1D1108_28090	CP032922	174558	175043	486	-1	NA	hypothetical protein	NA	NA	?	39.7145	28.0777	97.3515	48.0512	53.3277	81.3664	37.4784	102.562	28.8036	30.8389	28.5577	23.8371	0.127482	NA	NS	-0.0867308	NA	NS	-1.00924	0.176304	NS
At1D1108_28100	CP032922	175338	176984	1647	-1	NA	hypothetical protein	K02032	COG1123;COG1124	EOP	84.9068	79.7997	210.405	149.741	135.37	184.102	135.859	220.461	119.055	89.3806	106.569	89.7028	0.307303	0.965413	NS	0.0282844	0.999125	NS	-0.410281	0.466022	NS
At1D1108_28110	CP032922	177315	179342	2028	1	NA	hypothetical protein	NA	NA	?	364.277	421.165	363.655	357.59	378.422	357.519	341.99	363.281	351.404	255.074	546.08	590.909	-0.0706053	0.999948	NS	-0.0485378	0.999125	NS	0.276689	0.496219	NS
At1D1108_28120	CP032922	179424	179882	459	-1	lrp	AsnC family transcriptional regulator	NA	NA	?	31.4977	42.8554	92.3269	52.5211	67.6852	82.1883	67.9295	109.272	78.7298	35.5432	54.3293	45.7923	0.253182	NA	NS	0.349002	NA	NS	-0.32993	0.600664	NS
At1D1108_28130	CP032922	180009	181292	1284	1	mdeA	methionine gamma-lyase	K01761	COG0626	E	291.696	295.554	356.746	219.024	242.026	249.852	360.729	337.401	263.073	583.326	550.955	629.802	-0.414206	0.278046	NS	0.434123	0.326701	NS	0.89571	9.30543e-06	NS
At1D1108_28140	CP032922	181546	182481	936	1	myg1	metal-dependent hydrolase	NA	NA	?	91.7541	103.444	244.321	64.8132	113.834	173.417	65.5871	217.585	80.6501	120.22	107.962	142.395	-0.325399	0.999948	NS	0.0615693	0.999125	NS	-0.253941	0.747647	NS
At1D1108_28150	CP032922	182633	184147	1515	-1	NA	hypothetical protein	NA	NA	?	61.6259	63.5442	324.086	39.1114	155.881	258.893	44.5056	279.889	74.8894	121.788	33.4334	42.0286	0.0105731	0.999948	NS	-0.177347	0.999125	NS	-1.19133	0.292956	NS
At1D1108_28160	CP032922	184281	185171	891	1	NA	hypothetical protein	NA	NA	?	53.4091	51.722	160.787	51.4036	94.3491	149.583	51.5328	187.871	69.1286	55.9282	55.0259	58.9655	0.14096	NA	NS	0.0776041	NA	NS	-0.659298	0.418448	NS
At1D1108_28170	CP032922	185423	186217	795	1	NA	hypothetical protein	NA	NA	?	262.937	263.043	214.801	272.663	237.924	233.415	391.18	268.387	337.962	361.181	479.909	447.887	0.0109256	0.999948	NS	0.413581	0.549189	NS	0.80409	0.00110122	NS
At1D1108_28180	CP032922	186487	186813	327	-1	NA	hypothetical protein	NA	NA	?	279.371	143.344	138.176	397.819	153.83	185.745	616.051	236.756	470.459	909.487	1168.08	971.049	0.396222	0.944495	NS	0.840493	0.558014	NS	2.44519	9.01182e-07	Up
At1D1108_28190	CP032922	187112	187330	219	1	NA	hypothetical protein	NA	NA	?	20.542	13.2999	58.4109	23.4669	42.0469	45.2035	11.712	56.553	32.6441	19.8624	29.2543	26.9736	0.231679	NA	NS	-0.098508	NA	NS	-0.314748	0.74112	NS
At1D1108_28200	CP032922	187449	188339	891	1	NA	hypothetical protein	NA	NA	?	156.119	168.466	195.331	124.039	188.698	209.58	107.75	174.451	119.055	73.1771	98.2107	94.0939	0.00531816	0.999948	NS	-0.364005	0.921177	NS	-0.976133	0.00445937	NS
At1D1108_28210	CP032922	188346	188612	267	-1	NA	hypothetical protein	NA	NA	?	61.6259	67.9775	100.492	84.9277	60.5065	93.6946	42.1632	78.599	67.2084	31.8843	37.6126	42.0286	0.0406869	NA	NS	-0.321381	NA	NS	-1.06401	0.0103914	NS
At1D1108_28220	CP032922	188847	190409	1563	1	NA	hypothetical protein	K02035	COG0747	E	152.011	109.355	286.402	121.804	123.064	212.046	107.75	287.557	151.699	102.971	89.8524	109.149	-0.267716	0.999948	NS	0.270024	0.999125	NS	-0.866975	0.126078	NS
At1D1108_28230	CP032922	190409	191356	948	1	NA	hypothetical protein	K02033	COG0601	EP	138.316	118.222	175.861	122.922	125.115	162.733	60.9024	148.571	115.214	66.9048	63.3842	72.1386	-0.0796802	NA	NS	-0.314005	0.999125	NS	-1.10247	0.00377319	Down
At1D1108_28240	CP032922	191353	192177	825	1	NA	hypothetical protein	K02034	COG1173	EP	38.345	20.6888	209.149	32.4066	95.3746	142.186	39.8208	160.074	59.5274	64.814	48.0606	42.0286	-0.000619191	NA	NS	-0.0473999	NA	NS	-0.803422	0.46266	NS
At1D1108_28250	CP032922	192174	193787	1614	1	NA	hypothetical protein	K02032	COG1123;COG1124	EOP	80.7984	54.6775	297.079	69.2831	144.6	210.402	74.9567	237.714	120.975	104.016	65.4738	58.9655	-0.0353919	0.999948	NS	0.0385741	0.999125	NS	-0.929144	0.275227	NS
At1D1108_28260	CP032922	193893	195896	2004	1	NA	hypothetical protein	K06978	COG2936	R	117.774	110.833	413.273	118.452	169.213	307.384	84.3263	375.742	167.061	193.919	70.3495	74.0205	-0.113279	0.999948	NS	0.0817203	0.999125	NS	-0.927815	0.291317	NS
At1D1108_28270	CP032922	196394	196603	210	1	cspA	cold shock protein	K03704	COG1278	K	954.516	311.81	180.885	1150.99	161.009	204.649	1309.4	189.788	612.557	457.357	239.606	263.463	0.0680332	0.999948	NS	0.476488	0.999125	NS	-0.590433	0.604472	NS
At1D1108_28280	CP032922	196733	196957	225	1	NA	hypothetical protein	NA	NA	?	188.986	54.6775	77.8812	112.864	48.2001	59.1756	166.31	71.8893	59.5274	15.6808	19.5028	14.4277	-0.545443	NA	NS	0.426075	NA	NS	-2.69528	2.72261e-05	Down
At1D1108_28290	CP032922	197168	198205	1038	-1	fsrR	two component sensor kinase	NA	NA	?	749.097	601.453	280.121	754.292	458.413	410.941	733.171	387.244	577.992	684.729	963.998	969.167	-0.00403984	0.999948	NS	0.0624763	0.999125	NS	0.685638	0.173638	NS
At1D1108_28300	CP032922	198210	198647	438	-1	NA	two component response regulator	NA	NA	?	653.234	654.653	270.072	847.042	524.048	382.175	702.719	280.848	528.066	820.629	1139.52	1083.96	0.153856	0.999948	NS	-0.217283	0.999125	NS	0.950392	0.0768029	NS
At1D1108_28310	CP032922	198644	200098	1455	-1	NA	two component sensor kinase	NA	NA	?	735.402	777.308	411.388	800.108	573.273	453.679	503.616	355.613	499.262	1026.57	1231.47	1108.43	-0.0724177	0.999948	NS	-0.430444	0.838779	NS	0.81012	0.0256717	NS
At1D1108_28320	CP032922	200339	202150	1812	-1	NA	peptide/nickel transport system ATP-binding protein	K02032	COG1123;COG1124	EOP	264.307	317.721	433.371	175.443	294.328	370.669	161.625	358.488	240.03	285.913	257.716	229.589	-0.274223	0.965413	NS	-0.13621	0.999125	NS	-0.396042	0.419931	NS
At1D1108_28330	CP032922	202155	203939	1785	-1	ggt	gamma-glutamyltranspeptidase	K00681	COG0405	E	113.666	135.955	386.894	144.154	249.205	330.397	103.066	340.276	195.865	221.099	179.008	186.933	0.179375	0.999948	NS	-0.171909	0.999125	NS	-0.123508	0.877579	NS
At1D1108_28340	CP032922	203962	204834	873	-1	NA	peptide/nickel transport system permease protein	K02034	COG1173	EP	79.4289	53.1998	181.513	69.2831	100.502	161.911	42.1632	200.332	84.4906	91.9941	87.7628	82.1753	0.0698794	NA	NS	-0.0048419	0.999125	NS	-0.272903	0.747647	NS
At1D1108_28350	CP032922	204846	205793	948	-1	NA	peptide/nickel transport system permease protein	K02033	COG0601	EP	39.7145	45.8109	177.745	44.6988	86.1448	137.254	39.8208	171.576	44.1655	89.9033	86.3697	82.1753	0.0160123	NA	NS	-0.0527523	NA	NS	-0.0391841	0.971454	NS
At1D1108_28360	CP032922	205861	207369	1509	-1	NA	peptide/nickel transport system substrate-binding protein	K02035	COG0747	E	264.307	265.999	317.177	255.901	331.247	302.453	182.707	292.35	213.147	243.052	291.846	295.455	0.0663826	0.999948	NS	-0.353734	0.783835	NS	-0.0345095	0.919405	NS
At1D1108_28370	CP032922	207448	208293	846	-1	pdhR	GntR family transcriptional regulator, transcriptional repressor for pyruvate dehydrogenase complex	K05799	COG2186	K	299.913	342.843	266.303	130.744	331.247	263.824	37.4784	188.829	120.975	102.448	115.624	98.4849	-0.323067	0.985689	NS	-1.04378	0.391248	NS	-1.52118	0.00638105	Down
At1D1108_28380	CP032922	208452	209609	1158	-1	ampC	beta-lactamase	K01467	COG1680	V	7489.6	9561.18	3135.35	3544.61	8028.9	4960.88	536.409	1728.22	1225.11	123.878	211.745	124.831	-0.287711	0.999948	NS	-2.24271	0.000380802	Down	-5.45477	2.86038e-25	Down
At1D1108_28390	CP032922	209743	210633	891	1	ampR	LysR family transcriptional regulator	K17850	COG0583	K	94.493	124.133	233.015	93.8675	118.962	157.801	70.2719	184.037	119.055	107.152	82.1905	70.2567	-0.292595	NA	NS	0.0250711	0.999125	NS	-0.807314	0.14598	NS
At1D1108_28400	CP032922	210628	211857	1230	-1	chrA	chromate transporter	K07240	COG2059	P	162.966	155.166	372.448	170.973	202.03	278.618	140.544	296.184	224.668	419.2	463.192	339.992	-0.0909463	0.999948	NS	0.0286173	0.999125	NS	0.815151	0.101362	NS
At1D1108_28410	CP032922	212029	213255	1227	-1	NA	hypothetical protein	NA	NA	?	62.9953	97.5329	294.567	83.8102	174.341	216.155	56.2176	250.175	107.533	438.54	248.661	191.324	0.0532908	0.999948	NS	-0.186242	0.999125	NS	0.941731	0.265452	NS
At1D1108_28420	CP032922	213258	214808	1551	-1	NA	hypothetical protein	NA	NA	?	64.3648	82.7552	273.84	68.1657	144.6	213.69	58.56	259.76	96.012	903.737	622.001	440.359	0.0121112	0.999948	NS	-0.0312782	0.999125	NS	2.21544	0.00299956	Up
At1D1108_28430	CP032922	214852	215301	450	-1	NA	hypothetical protein	NA	NA	?	28.7587	48.7665	129.383	30.1717	66.6597	95.3384	32.7936	121.733	38.4048	191.829	85.6732	85.9391	-0.117049	NA	NS	0.0246214	NA	NS	0.800043	0.383763	NS
At1D1108_28440	CP032922	215298	215735	438	-1	NA	hypothetical protein	NA	NA	?	15.0641	29.5554	124.359	30.1717	56.4043	98.6259	28.1088	127.484	32.6441	164.648	87.0663	75.9024	0.117765	NA	NS	0.0404186	NA	NS	0.93847	0.374605	NS
At1D1108_28450	CP032922	215732	216277	546	-1	NA	hypothetical protein	K03088	COG1595	K	130.099	135.955	159.531	75.9879	99.4767	161.911	67.9295	162.949	134.417	165.694	85.6732	75.2751	-0.333832	NA	NS	0.124827	0.999125	NS	-0.381879	0.528015	NS
At1D1108_28460	CP032922	216476	217249	774	-1	NA	hydantoin racemase	K16841	NA	?	26.0198	20.6888	177.745	21.2319	87.1703	131.501	30.4512	177.327	49.9262	102.971	38.3092	37.6375	0.0863214	NA	NS	0.113213	NA	NS	-0.337475	0.798031	NS
At1D1108_28470	CP032922	217249	218064	816	-1	NA	spermidine/putrescine transport system permease protein	K02053	COG1177	E	35.6061	32.511	182.141	44.6988	91.2725	103.557	51.5328	153.364	51.8465	132.764	101.693	76.5297	-0.0771465	NA	NS	0.113212	NA	NS	0.298163	0.761959	NS
At1D1108_28480	CP032922	218068	218976	909	-1	NA	spermidine/putrescine transport system permease protein	K02054	COG1176	E	35.6061	31.0332	143.829	22.3494	81.0171	106.023	51.5328	111.189	55.687	154.717	100.3	77.157	-0.0207035	NA	NS	0.0693595	NA	NS	0.642282	0.492393	NS
At1D1108_28490	CP032922	219055	220344	1290	-1	NA	spermidine/putrescine transport system substrate-binding protein	K02055	COG0687	E	56.148	33.9887	256.882	43.5813	126.141	180.814	35.136	190.746	86.4108	413.973	322.493	204.497	0.00662864	0.999948	NS	-0.156809	0.999125	NS	1.42968	0.132242	NS
At1D1108_28500	CP032922	220375	221460	1086	-1	NA	spermidine/putrescine transport system ATP-binding protein	K02052	COG3842	E	21.9114	10.3444	187.794	13.4096	78.9661	132.323	16.3968	144.737	65.2882	201.76	114.231	82.1753	0.0209948	NA	NS	0.0194514	NA	NS	0.844642	0.541934	NS
At1D1108_28510	CP032922	221774	222499	726	-1	NA	polar amino acid transport system ATP-binding protein	K02028	COG1126	E	31.4977	16.2555	136.292	16.762	56.4043	78.9007	32.7936	117.899	26.8834	117.606	80.101	70.884	-0.287987	NA	NS	0.23922	NA	NS	0.529706	0.638947	NS
At1D1108_28520	CP032922	222477	223136	660	-1	NA	polar amino acid transport system permease protein	K02029	COG0765	E	130.099	134.477	180.257	109.512	126.141	176.705	121.805	169.659	144.018	183.465	140.699	127.968	-0.11405	0.999948	NS	0.0859677	0.999125	NS	0.0159144	0.971669	NS
At1D1108_28530	CP032922	223133	223804	672	-1	NA	polar amino acid transport system permease protein	K02029	COG0765	E	41.0839	28.0777	195.331	24.5843	75.8895	143.008	21.0816	136.11	49.9262	185.034	129.555	109.776	-0.127677	NA	NS	-0.218933	0.999125	NS	0.671396	0.552934	NS
At1D1108_28540	CP032922	223877	224662	786	-1	NA	polar amino acid transport system substrate-binding protein	K02030	COG0834	ET	65.7343	48.7665	207.892	31.2892	75.8895	140.542	51.5328	181.161	72.9691	558.237	490.357	412.131	-0.387267	0.999948	NS	0.313816	0.999125	NS	2.1689	0.00338894	Up
At1D1108_28550	CP032922	224659	225411	753	-1	NA	GntR family transcriptional regulator	NA	NA	?	38.345	31.0332	166.44	22.3494	82.0427	101.913	42.1632	137.069	42.2453	244.098	195.725	146.786	-0.204135	NA	NS	0.116055	0.999125	NS	1.30074	0.150485	NS
At1D1108_28560	CP032922	225578	226558	981	-1	dnaQ	DNA polymerase III subunit epsilon	K02342	COG0847	L	405.361	375.354	277.609	401.172	350.732	361.628	356.045	283.723	334.122	223.713	302.294	291.064	0.0793269	0.999948	NS	-0.199331	0.999125	NS	-0.368155	0.189745	NS
At1D1108_28570	CP032922	226758	228557	1800	-1	NA	hypothetical protein	K07222	COG2072	P	164.336	78.3219	347.953	109.512	192.8	249.03	121.805	286.599	147.858	402.997	94.0316	154.941	-0.10362	0.999948	NS	0.0177618	0.999125	NS	0.138238	0.884	NS
At1D1108_28580	CP032922	228624	229697	1074	-1	NA	hypothetical protein	K00004	COG1063	ER	135.577	72.4108	291.426	102.807	175.366	186.567	28.1088	199.373	76.8096	303.685	55.0259	156.196	-0.107866	0.999948	NS	-0.596831	0.999125	NS	0.0403696	0.97156	NS
At1D1108_28590	CP032922	229874	231748	1875	-1	NA	hypothetical protein	K21405	COG3284	K	1457.11	1331.47	741.755	1228.1	957.848	800.514	1171.2	895.262	1073.41	837.355	876.235	821.126	-0.239805	0.949176	NS	0.0712715	0.999125	NS	-0.475931	0.178082	NS
At1D1108_28600	CP032922	231858	232301	444	-1	NA	hypothetical protein	NA	NA	?	87.6457	132.999	121.218	146.389	127.166	120.817	173.337	139.945	155.539	101.925	88.4593	132.359	0.201437	0.964012	NS	0.242722	0.999125	NS	-0.0851208	0.824923	NS
At1D1108_28610	CP032922	232419	233336	918	-1	NA	transglycosylase	NA	NA	?	160.227	174.377	214.801	154.211	152.804	177.527	147.571	217.585	195.865	144.263	145.575	127.968	-0.188883	0.953728	NS	0.22506	0.999125	NS	-0.404554	0.151376	NS
At1D1108_28620	CP032922	233509	235293	1785	-1	mcp	methyl-accepting chemotaxis protein	K03406	COG0840	NT	184.878	166.988	298.335	235.786	253.307	331.219	292.8	357.53	443.575	329.82	445.779	394.567	0.326226	0.859065	NS	0.414936	0.824575	NS	0.836581	0.0143653	NS
At1D1108_28630	CP032922	235588	235773	186	1	NA	hypothetical protein	NA	NA	?	46.5618	50.2442	47.1055	67.0482	55.3788	55.888	60.9024	90.1013	86.4108	494.468	174.829	135.495	0.309161	NA	NS	0.422351	0.999125	NS	2.48586	1.54324e-06	Up
At1D1108_28640	CP032922	235739	236212	474	1	NA	3-demethylubiquinone-9 3-methyltransferase	NA	NA	?	54.7786	100.488	104.26	78.2229	118.962	117.529	79.6415	141.862	159.38	975.869	315.528	237.744	0.27553	0.999948	NS	0.279125	0.999125	NS	2.55565	1.04208e-05	Up
At1D1108_28650	CP032922	236473	237816	1344	1	ugpB	sn-glycerol 3-phosphate transport system substrate-binding protein	K05813	COG1653	G	89.0152	85.7107	261.279	77.1054	113.834	178.349	67.9295	204.166	119.055	1431.66	1921.03	1529.97	-0.24804	0.999948	NS	0.0943804	0.999125	NS	3.47419	2.04269e-10	Up
At1D1108_28660	CP032922	237892	238782	891	1	ugpA	sn-glycerol 3-phosphate transport system permease protein	K05814	COG1175	G	27.3893	23.6443	197.215	25.7018	88.1959	144.651	14.0544	175.41	34.5643	279.118	348.962	277.891	0.0499756	0.999948	NS	-0.191586	0.999125	NS	1.85707	0.0966811	NS
At1D1108_28670	CP032922	238793	239680	888	1	ugpE	sn-glycerol 3-phosphate transport system permease protein	K05815	COG0395	G	67.1037	67.9775	195.331	64.8132	87.1703	143.008	35.136	196.498	69.1286	248.279	307.866	259.072	-0.171393	0.999948	NS	0.0465038	0.999125	NS	1.29271	0.0784806	NS
At1D1108_28680	CP032922	239677	240843	1167	1	ugpC	sn-glycerol 3-phosphate transport system ATP-binding protein	K05816	COG3839	G	47.9312	17.7333	239.296	27.9367	96.4001	156.98	16.3968	216.627	61.4477	330.865	314.832	273.499	-0.123264	0.999948	NS	0.0763093	0.999125	NS	1.58321	0.16553	NS
At1D1108_28690	CP032922	241297	242625	1329	1	ssuD	alkanesulfonate monooxygenase	NA	NA	?	150.641	202.455	271.328	215.672	196.902	246.565	466.137	257.843	216.987	271.278	247.268	368.221	0.0726503	0.999948	NS	0.506286	0.79856	NS	0.499997	0.262727	NS
At1D1108_28700	CP032922	242775	243770	996	1	NA	hypothetical protein	K15553	COG0715	P	31.4977	23.6443	169.58	27.9367	95.3746	99.4478	21.0816	154.322	49.9262	46.5197	48.0606	47.6742	-0.0243053	NA	NS	0.031888	NA	NS	-0.673077	0.553354	NS
At1D1108_28710	CP032922	243767	244636	870	1	NA	hypothetical protein	K15554	COG0600	P	105.449	122.655	219.826	79.3404	107.681	149.583	72.6143	208.958	107.533	70.0409	47.364	53.3199	-0.417492	NA	NS	0.22475	0.999125	NS	-1.39758	0.00840561	Down
At1D1108_28720	CP032922	244633	245367	735	1	NA	hypothetical protein	K15555	COG1116	P	16.4336	22.1666	165.183	32.4066	74.8639	112.598	14.0544	152.405	38.4048	58.019	31.3439	31.9919	0.0982973	NA	NS	-0.0866156	NA	NS	-0.759653	0.552652	NS
At1D1108_28730	CP032922	245393	246220	828	-1	NA	multiple sugar transport system permease protein	K02026	COG0395;COG3833	G	36.9755	33.9887	134.408	26.8193	72.8129	102.735	14.0544	135.152	57.6072	55.9282	40.3987	46.4196	-0.0313307	NA	NS	0.0488973	NA	NS	-0.536914	0.616163	NS
At1D1108_28740	CP032922	246217	247101	885	-1	NA	multiple sugar transport system permease protein	K02025	COG1175	G	54.7786	50.2442	109.285	75.9879	59.4809	91.229	51.5328	114.064	71.0489	99.3118	80.101	85.3118	0.0605306	NA	NS	0.086257	NA	NS	0.282984	0.62339	NS
At1D1108_28750	CP032922	247169	248443	1275	-1	NA	multiple sugar transport system substrate-binding protein	K02027	COG1653;COG2182	G	67.1037	44.3331	248.717	96.1024	117.936	179.992	51.5328	215.668	94.0918	161.512	144.182	128.595	0.119315	0.999948	NS	-0.113158	0.999125	NS	0.258555	0.777468	NS
At1D1108_28760	CP032922	248522	249595	1074	-1	lacK	lactose/L-arabinose transport system ATP-binding protein	K10111	COG3839	G	27.3893	38.4221	270.072	54.756	134.345	195.608	44.5056	224.295	59.5274	130.151	69.653	85.9391	0.187503	NA	NS	-0.218994	0.999125	NS	-0.242167	0.843741	NS
At1D1108_28770	CP032922	249603	251114	1512	-1	arfA	alpha-L-arabinofuranosidase	K01209	COG3534	G	57.5175	72.4108	242.437	122.922	143.575	196.43	60.9024	217.585	67.2084	199.146	174.829	212.025	0.30369	0.999948	NS	-0.405566	0.999125	NS	0.642988	0.420345	NS
At1D1108_28780	CP032922	251237	252166	930	-1	celI	ArsR family transcriptional regulator	NA	NA	?	167.075	96.0551	150.11	176.56	143.575	189.033	159.283	191.705	140.178	85.7217	89.8524	79.0388	0.295797	0.861026	NS	-0.043339	0.999125	NS	-0.705456	0.0275004	NS
At1D1108_28790	CP032922	252336	253628	1293	-1	NA	multiple sugar transport system substrate-binding protein	K25676	NA	?	89.0152	67.9775	251.858	134.096	195.877	246.565	152.256	286.599	201.625	157.331	119.107	105.385	0.483263	0.898115	NS	0.15634	0.999125	NS	-0.111856	0.877754	NS
At1D1108_28800	CP032922	253741	254805	1065	1	NA	LacI family transcriptional regulator	NA	NA	?	67.1037	57.6331	246.833	140.801	179.468	294.234	166.31	277.972	284.196	137.991	91.942	74.6478	0.713147	0.768069	NS	0.246646	0.999125	NS	-0.299764	0.702666	NS
At1D1108_28810	CP032922	254798	256675	1878	1	NA	hypothetical protein	NA	NA	?	115.035	76.8441	356.746	201.145	262.537	362.45	285.773	417.917	384.048	228.94	184.58	138.632	0.580555	0.834495	NS	0.397738	0.999125	NS	-0.00124007	0.998717	NS
At1D1108_28820	CP032922	256672	257688	1017	1	NA	2-hydroxyacid dehydrogenase	NA	NA	?	50.6702	59.1109	200.984	51.4036	150.753	190.677	63.2448	204.166	107.533	104.016	61.9912	48.3015	0.32885	NA	NS	-0.0590627	0.999125	NS	-0.545908	0.549301	NS
At1D1108_28830	CP032922	257685	258461	777	1	NA	xylose isomerase	NA	NA	?	86.2762	79.7997	162.671	58.1084	106.655	123.282	67.9295	163.908	65.2882	81.5402	59.2051	55.829	-0.198181	NA	NS	0.0634157	NA	NS	-0.750813	0.21809	NS
At1D1108_28840	CP032922	258676	259752	1077	-1	mtlK	multiple sugar transport system ATP-binding protein	K10111	COG3839	G	157.488	190.633	242.437	149.741	202.03	200.539	128.832	243.465	199.705	155.24	153.933	176.269	-0.102248	0.999948	NS	0.0648694	0.999125	NS	-0.290005	0.455772	NS
At1D1108_28850	CP032922	259841	260716	876	-1	NA	multiple sugar transport system permease protein	K25678	NA	?	150.641	134.477	194.075	131.861	168.187	182.458	166.31	218.544	211.226	130.151	160.202	173.133	0.00134298	0.999948	NS	0.310245	0.913782	NS	-0.0608692	0.871254	NS
At1D1108_28860	CP032922	260709	261662	954	-1	NA	multiple sugar transport system permease protein	K25677	NA	?	284.849	180.288	224.85	229.081	232.796	230.949	302.169	292.35	353.324	177.716	222.193	249.662	0.00570572	0.999948	NS	0.449895	0.509196	NS	-0.0885787	0.789929	NS
At1D1108_28870	CP032922	261669	262958	1290	-1	NA	multiple sugar transport system substrate-binding protein	K25676	NA	?	1199.65	925.085	576.572	1062.71	884.01	867.086	1021.29	825.29	1323.05	347.069	311.349	438.477	0.0608478	0.999948	NS	0.17064	0.999125	NS	-1.29794	0.000123363	Down
At1D1108_28880	CP032922	263078	263776	699	1	NA	TetR family transcriptional regulator	NA	NA	?	121.882	124.133	184.654	100.572	167.162	206.293	70.2719	197.456	234.269	90.426	53.6328	58.9655	0.135273	0.999948	NS	0.0884709	0.999125	NS	-1.08768	0.0481287	NS
At1D1108_28890	CP032922	264022	265164	1143	1	NA	oxidoreductase	NA	NA	?	397.145	391.609	325.97	395.584	391.754	422.448	330.278	389.161	518.465	131.196	104.48	132.986	0.12222	0.999948	NS	0.0334901	0.999125	NS	-1.5907	1.70971e-11	Down
At1D1108_28900	CP032922	265175	266338	1164	1	NA	hypothetical protein	NA	NA	?	306.76	181.766	326.598	208.967	259.46	280.262	173.337	332.608	218.907	131.196	64.7773	88.4482	-0.12527	0.999948	NS	-0.0378127	0.999125	NS	-1.51922	0.000220319	Down
At1D1108_28910	CP032922	266390	267211	822	1	NA	hypothetical protein	NA	NA	?	61.6259	48.7665	177.117	56.991	96.4001	149.583	86.6687	172.534	88.331	110.811	48.0606	50.8107	0.0647049	NA	NS	0.204734	0.999125	NS	-0.46662	0.57144	NS
At1D1108_28920	CP032922	267232	268467	1236	1	NA	4,5-dihydroxyphthalate dehydrogenase	NA	NA	?	412.209	432.987	320.946	341.946	391.754	351.766	433.344	361.364	395.569	256.12	241.696	293.573	-0.0965721	0.999948	NS	0.127426	0.999125	NS	-0.552199	0.0121772	NS
At1D1108_28930	CP032922	268601	268720	120	1	NA	hypothetical protein	NA	NA	?	461.509	480.276	200.984	372.117	236.898	183.28	374.784	149.53	278.435	643.436	959.122	967.285	-0.526245	0.814229	NS	0.012584	0.999125	NS	1.1725	0.0221407	NS
At1D1108_28940	CP032922	268947	269156	210	1	cspA	cold shock protein	K03704	COG1278	K	29262.7	7205.61	3405.42	27812.7	8268.88	8428.41	32559.3	6322.43	19839.9	5475.21	4888.94	5942.34	0.158727	0.999948	NS	0.399719	0.999125	NS	-1.28994	0.158355	NS
At1D1108_28950	CP032922	269267	269557	291	1	NA	hypothetical protein	NA	NA	?	2974.48	558.598	330.367	2451.73	518.92	534.224	3368.37	409.29	1079.17	366.408	383.092	446.632	-0.140332	0.999948	NS	0.470142	0.999125	NS	-1.69116	0.10255	NS
At1D1108_28960	CP032922	269585	269821	237	1	NA	hypothetical protein	K02970	COG0828	J	753.205	178.81	136.92	609.021	183.57	203.827	1431.21	212.792	670.164	270.233	350.355	459.805	-0.100523	0.999948	NS	1.21454	0.676127	NS	0.0167056	0.988088	NS
At1D1108_28970	CP032922	269852	270067	216	1	NA	hypothetical protein	NA	NA	?	542.308	165.51	133.78	434.696	177.417	188.211	1159.49	225.253	612.557	293.754	383.788	493.052	-0.071241	0.999948	NS	1.31775	0.429907	NS	0.477968	0.590909	NS
At1D1108_28980	CP032922	270215	270499	285	1	NA	hypothetical protein	NA	NA	?	1288.67	784.697	584.737	1245.98	724.027	772.57	2349.43	880.884	1849.19	968.028	837.926	957.248	0.0459644	0.999948	NS	0.887919	0.345164	NS	0.05712	0.923467	NS
At1D1108_28990	CP032922	270590	270730	141	1	NA	hypothetical protein	NA	NA	?	1038.05	1092.07	476.08	745.352	469.694	452.857	878.399	447.631	804.581	439.063	358.713	392.685	-0.642514	0.531903	NS	0.350794	0.999125	NS	-1.12823	0.00954651	Down
At1D1108_29000	CP032922	271370	271663	294	1	NA	hypothetical protein	NA	NA	?	253.351	79.7997	103.632	117.334	75.8895	110.954	302.169	115.023	199.705	47.0424	32.7369	37.0103	-0.518591	0.870806	NS	1.01137	0.431505	NS	-1.89746	0.000632474	Down
At1D1108_29010	CP032922	271677	271988	312	1	NA	hypothetical protein	NA	NA	?	336.888	177.333	114.309	146.389	111.783	124.926	234.24	141.862	176.662	37.6339	41.7918	41.4013	-0.70804	0.474813	NS	0.521755	0.87363	NS	-2.37316	4.34457e-08	Down
At1D1108_29020	CP032922	272257	273354	1098	-1	rspF	acetyltransferase	NA	NA	?	1117.48	1569.39	636.867	1025.84	856.32	664.081	1374.99	742.857	1238.55	951.825	927.778	897.028	-0.38307	0.86139	NS	0.396912	0.954538	NS	-0.257678	0.600356	NS
At1D1108_29030	CP032922	273664	273900	237	1	acpP	acyl carrier protein	NA	NA	?	338.258	264.521	129.383	372.117	177.417	141.364	278.745	142.82	163.22	196.533	280.702	272.872	-0.0809131	0.999948	NS	-0.245594	0.999125	NS	0.0391529	0.955598	NS
At1D1108_29040	CP032922	273917	275875	1959	-1	macB	macrolide transport system ATP-binding/permease protein	K05685	COG0577;COG1136	MV	182.139	132.999	319.062	170.973	214.336	290.946	194.419	294.267	167.061	178.238	146.271	133.613	0.0852183	0.999948	NS	-0.03823	0.999125	NS	-0.477668	0.340849	NS
At1D1108_29050	CP032922	275879	277096	1218	-1	macA	membrane fusion protein, macrolide-specific efflux system	K13888	COG0845	MV	38.345	53.1998	219.826	52.5211	107.681	175.061	44.5056	232.921	69.1286	77.8813	27.8612	30.7373	0.0990415	NA	NS	0.0576938	0.999125	NS	-1.19676	0.233603	NS
At1D1108_29060	CP032922	277125	277424	300	-1	NA	hypothetical protein	NA	NA	?	13.6946	8.86663	99.2357	17.8795	30.766	60.8193	7.02719	92.0184	24.9631	30.8389	11.841	9.40939	-0.169402	NA	NS	0.200442	NA	NS	-1.24023	0.350099	NS
At1D1108_29070	CP032922	277548	278213	666	-1	NA	hypothetical protein	NA	NA	?	23.2809	33.9887	140.06	45.8163	85.1193	109.31	35.136	115.023	61.4477	58.019	39.0057	32.6192	0.266684	NA	NS	-0.168969	NA	NS	-0.623911	0.503255	NS
At1D1108_29080	CP032922	278417	279148	732	1	NA	two-component system, OmpR family, response regulator	K02483	COG0745	KT	60.2564	65.0219	138.176	70.4006	92.298	124.104	98.3807	148.571	86.4108	91.9941	75.2252	76.5297	0.105651	NA	NS	0.22663	0.999125	NS	-0.131632	0.824923	NS
At1D1108_29090	CP032922	279145	280407	1263	1	NA	sensor histidine kinase	NA	NA	?	147.902	150.733	230.503	173.208	207.158	207.936	182.707	253.05	186.263	170.921	140.003	143.65	0.140808	0.999948	NS	0.0910311	0.999125	NS	-0.23115	0.523518	NS
At1D1108_29100	CP032922	280453	281547	1095	-1	yteR	di-trans,poly-cis-decaprenylcistransferase	NA	NA	?	47.9312	56.1553	200.356	63.6958	138.447	161.089	74.9567	164.866	90.2513	85.199	48.7571	47.0469	0.24243	NA	NS	-0.129649	0.999125	NS	-0.76242	0.335609	NS
At1D1108_29110	CP032922	281534	283105	1572	-1	picA	polygalacturonase	NA	NA	?	42.4534	35.4665	258.138	36.8765	115.885	161.089	39.8208	191.705	74.8894	143.741	28.5577	26.3463	-0.104933	NA	NS	-0.0271712	0.999125	NS	-0.76414	0.539642	NS
At1D1108_29120	CP032922	283218	284492	1275	-1	togB	oligogalacturonide transport system substrate-binding protein	K10192	COG1653	G	42.4534	38.4221	170.208	41.3464	83.0682	127.392	21.0816	138.986	65.2882	81.0175	41.7918	41.4013	-0.00570631	NA	NS	-0.14456	NA	NS	-0.623207	0.540492	NS
At1D1108_29130	CP032922	284536	285636	1101	-1	togA	oligogalacturonide transport system ATP-binding protein	K10195	COG3839	G	17.803	14.7777	251.858	12.2922	102.553	161.089	21.0816	189.788	76.8096	77.3586	18.1098	11.9186	-0.0497783	NA	NS	0.0657346	NA	NS	-1.41034	0.342306	NS
At1D1108_29140	CP032922	285639	286523	885	-1	togN	oligogalacturonide transport system permease protein	K10194	COG0395	G	87.6457	54.6775	146.969	31.2892	75.8895	105.201	51.5328	142.82	63.3679	35.0205	23.682	22.5825	-0.450964	NA	NS	0.293713	NA	NS	-1.83803	0.00502303	Down
At1D1108_29150	CP032922	286528	287409	882	-1	togM	oligogalacturonide transport system permease protein	K10193	COG1175	G	60.2564	59.1109	115.566	40.2289	70.7618	99.4478	25.7664	144.737	51.8465	50.1786	41.7918	32.6192	-0.164637	NA	NS	0.10486	NA	NS	-0.923208	0.22623	NS
At1D1108_29160	CP032922	287621	288547	927	1	NA	AraC family transcriptional regulator	NA	NA	?	53.4091	39.8998	141.945	49.1687	72.8129	118.351	112.435	178.286	82.5703	53.3147	52.9363	50.8107	0.0150486	NA	NS	0.640141	NA	NS	-0.602583	0.39287	NS
At1D1108_29170	CP032922	288577	289857	1281	-1	NA	ABC transporter permease	NA	NA	?	68.4732	84.233	225.479	64.8132	134.345	189.855	58.56	227.17	90.2513	164.126	75.2252	102.249	0.0341608	0.999948	NS	-0.0375513	0.999125	NS	-0.154155	0.867999	NS
At1D1108_29180	CP032922	289858	290379	522	-1	NA	ABC transporter permease	NA	NA	?	50.6702	31.0332	87.3023	56.991	71.7873	102.735	16.3968	128.442	30.7238	81.5402	43.8814	61.4747	0.443866	NA	NS	-0.365922	NA	NS	0.134505	0.892538	NS
At1D1108_29190	CP032922	290457	291434	978	-1	NA	C4-dicarboxylate binding protein	NA	NA	?	138.316	223.143	154.506	187.735	173.315	149.583	173.337	228.129	182.423	304.208	152.54	235.862	-0.0121605	0.999948	NS	0.201848	0.999125	NS	0.430668	0.291519	NS
At1D1108_29200	CP032922	291581	292459	879	-1	gli	D-galactarolactone isomerase	K18982	COG3618	R	82.1678	88.6663	242.437	98.3373	162.034	189.855	72.6143	199.373	96.012	116.561	39.7022	54.5744	0.115992	NA	NS	-0.279823	0.999125	NS	-0.97687	0.180256	NS
At1D1108_29210	CP032922	292456	293592	1137	-1	gci	D-galactarolactone cycloisomerase	K18983	COG4948	MR	136.946	97.5329	262.535	189.97	221.515	225.196	152.256	287.557	147.858	173.534	74.5287	104.758	0.348251	0.963102	NS	-0.106964	0.999125	NS	-0.501629	0.407301	NS
At1D1108_29220	CP032922	293617	294528	912	-1	kdgD	5-dehydro-4-deoxyglucarate dehydratase	K01707	COG0329	EM	161.597	166.988	216.686	215.672	255.358	206.293	173.337	277.014	168.981	142.173	59.2051	124.831	0.308192	0.945503	NS	-0.118994	0.999125	NS	-0.742489	0.0908182	NS
At1D1108_29230	CP032922	294642	295385	744	-1	kduD	2-deoxy-D-gluconate 3-dehydrogenase	K00065	COG1028	IQR	115.035	128.566	163.927	158.681	184.596	174.239	119.462	194.58	120.975	150.536	89.1558	108.522	0.336843	0.86139	NS	-0.232386	0.999125	NS	-0.232248	0.589972	NS
At1D1108_29240	CP032922	295382	296206	825	-1	kduI	5-keto-4-deoxyuronate isomerase	K01815	COG3717	G	156.119	143.344	182.77	207.849	216.388	164.377	145.229	209.917	119.055	205.419	122.589	160.587	0.280917	0.922489	NS	-0.294756	0.999125	NS	0.0157996	0.972073	NS
At1D1108_29250	CP032922	296382	297179	798	1	NA	NAD-dependent dehydratase	K18981	COG0451	M	178.03	135.955	184.654	214.554	178.443	175.061	173.337	222.378	209.306	141.65	98.2107	121.695	0.179306	0.965413	NS	0.101186	0.999125	NS	-0.46776	0.115156	NS
At1D1108_29260	CP032922	297314	298051	738	1	NA	GntR family transcriptional regulator	NA	NA	?	109.557	109.355	187.166	113.982	133.319	155.336	107.75	171.576	109.454	130.673	112.838	120.44	-0.0249988	0.999948	NS	-0.0342427	0.999125	NS	-0.172293	0.700866	NS
At1D1108_29270	CP032922	298093	298410	318	1	kdgF	pectin degradation protein	NA	NA	?	52.0396	54.6775	128.755	67.0482	75.8895	95.3384	74.9567	119.816	61.4477	87.2898	99.6038	106.012	-0.00398589	NA	NS	0.120515	NA	NS	0.290735	0.622349	NS
At1D1108_29280	CP032922	298423	299604	1182	-1	NA	proline dipeptidase	NA	NA	?	105.449	110.833	282.633	115.099	155.881	219.443	60.9024	231.963	117.135	141.127	105.873	76.5297	-0.0310483	0.999948	NS	-0.245086	0.999125	NS	-0.631824	0.378954	NS
At1D1108_29290	CP032922	300008	302011	2004	-1	NA	oxidoreductase	NA	NA	?	93.1236	60.5886	317.177	80.4578	187.673	284.371	81.9839	312.479	128.656	2198.97	1624.31	2588.21	0.223697	0.999948	NS	-0.0713825	0.999125	NS	3.75891	7.84718e-08	Up
At1D1108_29300	CP032922	302049	303134	1086	-1	lacK	lactose/L-arabinose transport system ATP-binding protein	K10191	COG3839	G	32.8671	23.6443	182.77	40.2289	87.1703	151.226	23.424	193.622	61.4477	788.222	557.224	821.126	0.208281	0.999948	NS	0.0122335	0.999125	NS	3.1653	0.000396885	Up
At1D1108_29310	CP032922	303148	303984	837	-1	lacG	lactose/L-arabinose transport system permease protein	K10190	COG0395	G	116.404	109.355	182.77	83.8102	116.911	161.911	60.9024	194.58	111.374	687.865	518.915	804.189	-0.176404	0.999948	NS	0.0359067	0.999125	NS	2.29207	6.37051e-07	Up
At1D1108_29320	CP032922	303981	304841	861	-1	lacF	lactose/L-arabinose transport system permease protein	K10189	COG1175	G	41.0839	19.211	139.432	29.0542	69.7363	93.6946	39.8208	161.032	51.8465	982.141	642.201	1070.16	-0.0682506	0.999948	NS	0.407102	0.999125	NS	3.73593	7.63016e-07	Up
At1D1108_29330	CP032922	304920	306191	1272	-1	lacE	lactose/L-arabinose transport system substrate-binding protein	K10188	COG1653	G	50.6702	38.4221	192.819	55.8735	90.2469	123.282	56.2176	188.829	88.331	3075.53	1900.83	2878.02	-0.0796314	0.999948	NS	0.319461	0.999125	NS	4.78378	3.56959e-14	Up
At1D1108_29340	CP032922	306285	307175	891	1	NA	AraC family transcriptional regulator	K23237	NA	?	105.449	97.5329	170.836	90.5151	129.217	164.377	156.941	159.115	149.779	117.083	103.783	90.9574	0.0277671	0.999948	NS	0.274745	0.999125	NS	-0.27654	0.526388	NS
At1D1108_29350	CP032922	307172	308035	864	-1	NA	AraC family transcriptional regulator	NA	NA	?	99.9709	72.4108	191.563	107.277	119.987	157.801	86.6687	167.742	94.0918	76.8359	60.5981	55.829	0.068609	NA	NS	-0.129167	0.999125	NS	-0.926346	0.0710416	NS
At1D1108_29360	CP032922	308150	309346	1197	1	fsr	fosmidomycin resistance protein	K08223	COG0477	EGPR	39.7145	29.5554	219.198	26.8193	118.962	183.28	14.0544	205.124	74.8894	128.06	84.2801	116.049	0.182844	NA	NS	-0.152196	0.999125	NS	0.178612	0.893453	NS
At1D1108_29370	CP032922	309435	310331	897	1	NA	LysR family transcriptional regulator	NA	NA	?	36.9755	56.1553	194.075	70.4006	123.064	161.089	56.2176	170.617	88.331	135.378	87.7628	104.758	0.290966	NA	NS	-0.1586	0.999125	NS	0.177181	0.845096	NS
At1D1108_29380	CP032922	310356	311636	1281	-1	NA	ABC transporter permease	NA	NA	?	42.4534	29.5554	260.651	49.1687	117.936	188.211	58.56	277.972	101.773	130.151	80.101	91.5847	0.0863781	NA	NS	0.309321	0.999125	NS	-0.150038	0.898293	NS
At1D1108_29390	CP032922	311640	312191	552	-1	NA	ABC transporter permease	NA	NA	?	12.3252	16.2555	151.994	30.1717	86.1448	113.42	11.712	152.405	28.8036	54.3601	34.8265	37.6375	0.334918	NA	NS	-0.23577	NA	NS	-0.522941	0.709099	NS
At1D1108_29400	CP032922	312333	313328	996	-1	NA	ABC transporter substrate-binding protein	NA	NA	?	68.4732	48.7665	206.636	79.3404	108.707	137.254	96.0383	154.322	111.374	87.8125	80.7975	94.7212	-0.00974042	NA	NS	0.158903	0.999125	NS	-0.316414	0.650222	NS
At1D1108_29410	CP032922	313350	314252	903	-1	mmsB	3-hydroxyisobutyrate dehydrogenase	NA	NA	?	58.887	54.6775	163.299	35.759	85.1193	123.282	60.9024	131.318	74.8894	90.9487	35.523	60.2201	-0.190131	NA	NS	0.13803	NA	NS	-0.578523	0.47672	NS
At1D1108_29420	CP032922	314265	314567	303	-1	NA	antibiotic biosynthesis monooxygenase	NA	NA	?	17.803	17.7333	69.0881	26.8193	36.9192	60.8193	32.7936	69.9723	21.1226	20.9077	19.5028	16.9369	0.22283	NA	NS	0.0145254	NA	NS	-0.900277	0.299136	NS
At1D1108_29430	CP032922	314585	315943	1359	-1	NA	flagellar protein FlgA	NA	NA	?	53.4091	60.5886	276.981	59.2259	119.987	189.033	37.4784	236.756	76.8096	125.969	43.8814	51.438	-0.0924662	NA	NS	-0.0587928	0.999125	NS	-0.8271	0.432131	NS
At1D1108_29440	CP032922	316206	317255	1050	-1	NA	LacI family transcriptional regulator	NA	NA	?	220.484	192.11	221.71	151.976	184.596	194.786	192.077	209.917	228.509	275.982	250.054	222.062	-0.256067	0.768192	NS	0.245899	0.913782	NS	0.235141	0.357372	NS
At1D1108_29450	CP032922	317336	318346	1011	-1	NA	zinc-binding dehydrogenase	K21616	COG1063	ER	542.308	462.542	316.549	314.009	264.588	272.043	234.24	243.465	297.637	164.126	123.286	148.668	-0.630824	0.162625	NS	-0.133853	0.999125	NS	-1.59241	5.25328e-09	Down
At1D1108_29460	CP032922	318363	319133	771	-1	NA	D-sorbitol dehydrogenase (acceptor)	K21620	COG1028	IQR	102.71	90.1441	167.068	138.566	103.579	142.186	93.6959	143.779	94.0918	88.3352	67.5634	98.4849	0.0799955	NA	NS	-0.196277	0.999125	NS	-0.514774	0.235685	NS
At1D1108_29470	CP032922	319404	320717	1314	-1	NA	multiple sugar transport system substrate-binding protein	K10227	COG1653	G	228.701	359.098	282.633	446.988	276.894	280.262	440.371	339.318	529.986	277.55	240.303	311.137	0.205844	0.972668	NS	0.38077	0.87363	NS	-0.0689063	0.873415	NS
At1D1108_29480	CP032922	321029	322036	1008	1	scrK	fructokinase	K21621	COG0524	G	24.6504	38.4221	192.819	36.8765	91.2725	152.87	28.1088	169.659	84.4906	126.492	32.7369	35.7557	0.126545	NA	NS	0.0145759	NA	NS	-0.400687	0.746414	NS
At1D1108_29490	CP032922	322033	323310	1278	1	agaZ	tagatose 6-phosphate kinase	K21622	COG4573	G	35.6061	33.9887	218.57	36.8765	101.528	157.801	32.7936	174.451	74.8894	124.401	29.9508	42.6559	0.0317098	NA	NS	-0.0613555	NA	NS	-0.556468	0.640257	NS
At1D1108_29500	CP032922	323382	324254	873	1	smoF	sorbitol/mannitol transport system permease protein	K10228	COG1175	G	41.0839	36.9443	145.713	29.0542	67.6852	90.4071	56.2176	126.525	61.4477	63.2459	29.9508	43.9105	-0.27075	NA	NS	0.393351	NA	NS	-0.720998	0.39508	NS
At1D1108_29510	CP032922	324267	325091	825	1	smoG	sorbitol/mannitol transport system permease protein	K10229	COG0395	G	30.1282	14.7777	133.78	26.8193	79.9916	83.0102	25.7664	139.945	67.2084	44.9516	27.1647	35.1284	0.0714569	NA	NS	0.307403	NA	NS	-0.752943	0.486813	NS
At1D1108_29520	CP032922	325104	326102	999	1	mtlK	multiple sugar transport system ATP-binding protein	K10111	COG3839	G	54.7786	38.4221	217.314	69.2831	119.987	143.829	65.5871	210.875	107.533	116.038	61.9912	84.6845	0.0890823	NA	NS	0.214008	0.999125	NS	-0.253753	0.783427	NS
At1D1108_29530	CP032922	326113	327189	1077	-1	NA	multiple sugar transport system ATP-binding protein	K10112	COG3839	G	68.4732	85.7107	253.114	77.1054	126.141	174.239	84.3263	248.258	109.454	114.47	59.2051	69.6295	-0.117661	NA	NS	0.236922	0.999125	NS	-0.751599	0.328831	NS
At1D1108_29540	CP032922	327194	328024	831	-1	NA	multiple sugar transport system permease protein	K02026	COG0395;COG3833	G	39.7145	47.2887	201.612	32.4066	92.298	156.98	39.8208	216.627	65.2882	74.2225	75.2252	62.7292	-0.0429704	NA	NS	0.202519	NA	NS	-0.454185	0.67151	NS
At1D1108_29550	CP032922	328028	328972	945	-1	NA	multiple sugar transport system permease protein	K02025	COG1175	G	19.1725	25.1221	165.183	33.5241	72.8129	133.967	30.4512	161.032	57.6072	78.9267	63.3842	61.4747	0.185227	NA	NS	0.0631676	NA	NS	-0.0546296	0.965696	NS
At1D1108_29560	CP032922	329125	330384	1260	-1	NA	multiple sugar transport system substrate-binding protein	K02027	COG1653;COG2182	G	175.291	181.766	268.188	350.886	284.073	273.687	316.224	340.276	282.275	175.102	215.228	200.734	0.525187	0.266087	NS	0.0515096	0.999125	NS	-0.0949621	0.780283	NS
At1D1108_29570	CP032922	330422	331594	1173	-1	NA	hypothetical protein	NA	NA	?	178.03	128.566	293.939	451.458	259.46	327.109	274.061	367.115	247.711	159.422	168.56	157.45	0.778091	0.242755	NS	-0.218145	0.999125	NS	-0.317916	0.500399	NS
At1D1108_29580	CP032922	331591	332307	717	-1	NA	GntR family transcriptional regulator	NA	NA	?	41.0839	32.511	120.59	109.512	71.7873	113.42	60.9024	135.152	96.012	55.9282	45.971	34.5011	0.57698	NA	NS	-0.00057416	NA	NS	-0.533789	0.451875	NS
At1D1108_29590	CP032922	332706	333689	984	-1	NA	zinc/manganese transport system substrate-binding protein	K02077	COG0803;COG3443	P	8308.54	8934.61	4512.08	795.639	5644.54	5964.4	12192.2	3550.38	11496.5	978.482	1155.54	760.278	-0.810345	0.767903	NS	1.1346	0.56668	NS	-2.91002	2.34797e-05	Down
At1D1108_29600	CP032922	333719	334585	867	-1	NA	zinc/manganese transport system permease protein	K02075	COG1108	P	1396.85	1131.97	741.755	147.506	1053.22	1075.84	2005.09	615.373	1797.34	271.801	252.144	107.267	-0.521986	0.958816	NS	0.955349	0.785855	NS	-2.37286	0.00114791	Down
At1D1108_29610	CP032922	334578	335393	816	-1	NA	zinc/manganese transport system ATP-binding protein	K02074	COG1121	P	2577.33	2065.92	920.756	179.913	1383.44	1407.06	1667.79	505.142	1793.5	231.031	172.043	87.8209	-0.904924	0.764801	NS	0.41618	0.999125	NS	-3.502	3.0908e-06	Down
At1D1108_29620	CP032922	335752	336957	1206	1	NA	hypothetical protein	NA	NA	?	10770.8	10790.7	5539.61	117.334	4387.23	5396.48	10189.4	1294.97	9981.41	205.419	199.904	73.3932	-1.45263	0.749416	NS	1.11627	0.999125	NS	-5.82296	7.97598e-07	Down
At1D1108_29630	CP032922	337041	337478	438	-1	NA	membrane protein	NA	NA	?	1778.93	1804.36	775.043	125.157	743.512	793.939	1159.49	385.327	1253.92	67.9502	64.7773	39.5194	-1.38938	0.250583	NS	0.749581	0.913782	NS	-4.66047	2.53943e-12	Down
At1D1108_29640	CP032922	337573	337851	279	-1	NA	hypothetical protein	NA	NA	?	425.903	574.853	227.363	44.6988	487.128	412.585	407.577	314.396	562.63	26.1347	32.0404	10.0367	-0.376987	0.999948	NS	0.442389	0.999125	NS	-4.16969	2.72187e-08	Down
At1D1108_29650	CP032922	337848	338954	1107	-1	NA	cobalamin biosynthesis protein	NA	NA	?	540.938	557.12	369.936	70.4006	576.35	532.58	578.572	297.143	670.164	94.6075	55.7224	30.11	-0.314588	0.999948	NS	0.388359	0.999125	NS	-3.02184	1.82778e-05	Down
At1D1108_29660	CP032922	339316	340620	1305	1	ugpB	sn-glycerol 3-phosphate transport system substrate-binding protein	K05813	COG1653	G	832.634	942.818	463.519	1538.76	1045.02	775.857	2019.15	870.34	1467.06	2206.29	1645.2	1858.04	0.58695	0.646268	NS	0.37356	0.999125	NS	1.35247	0.0019755	Up
At1D1108_29670	CP032922	340689	341570	882	1	ugpA	sn-glycerol 3-phosphate transport system permease protein	K05814	COG1175	G	116.404	107.877	192.191	212.319	193.826	197.252	304.512	231.004	186.263	459.97	403.291	439.732	0.516109	0.46179	NS	0.253778	0.999125	NS	1.62738	6.64651e-08	Up
At1D1108_29680	CP032922	341581	342429	849	1	ugpE	sn-glycerol 3-phosphate transport system permease protein	K05815	COG0395	G	116.404	119.699	168.324	241.373	176.392	189.855	252.979	237.714	192.024	345.5	304.384	329.956	0.569054	0.209241	NS	0.17001	0.999125	NS	1.26064	1.14918e-06	Up
At1D1108_29690	CP032922	342429	343490	1062	1	ugpC	sn-glycerol 3-phosphate transport system ATP-binding protein	K05816	COG3839	G	217.745	203.932	264.419	422.404	294.328	330.397	505.958	362.322	345.643	508.058	406.077	447.887	0.602607	0.167222	NS	0.208468	0.999125	NS	0.983464	0.00023706	NS
At1D1108_29700	CP032922	343539	343982	444	-1	NA	hypothetical protein	NA	NA	?	330.041	503.92	292.682	354.238	343.554	277.796	327.936	277.014	245.791	191.306	254.93	245.271	-0.203654	0.963102	NS	-0.199159	0.999125	NS	-0.700116	0.0247101	NS
At1D1108_29710	CP032922	344195	344893	699	-1	ompW	outer membrane protein	K07275	COG3047	M	3908.45	6318.95	2879.72	3000.41	4518.5	2284.01	2867.1	2085.75	2071.94	304.73	352.444	394.567	-0.418766	0.805339	NS	-0.481148	0.824575	NS	-3.63933	2.59934e-24	Down
At1D1108_29720	CP032922	345175	346470	1296	-1	NA	MFS permease	NA	NA	?	39.7145	28.0777	255.626	43.5813	118.962	166.02	51.5328	210.875	80.6501	99.8345	73.8322	77.7843	0.0135034	NA	NS	0.0703564	0.999125	NS	-0.373603	0.74112	NS
At1D1108_29730	CP032922	346561	346962	402	-1	NA	MarR family transcriptional regulator	NA	NA	?	91.7541	104.922	131.267	183.265	123.064	142.186	166.31	151.447	147.858	83.631	131.644	111.658	0.438103	0.624918	NS	0.0530311	0.999125	NS	-0.0194513	0.964395	NS
At1D1108_29740	CP032922	347053	348294	1242	-1	NA	hypothetical protein	NA	NA	?	210.897	264.521	300.219	211.202	224.592	235.058	215.501	299.06	251.551	201.237	201.297	191.324	-0.215424	0.885265	NS	0.203409	0.999125	NS	-0.392308	0.127803	NS
At1D1108_29750	CP032922	348496	349065	570	-1	NA	acetyltransferase	NA	NA	?	132.838	147.777	167.696	116.217	137.421	148.761	117.12	136.11	174.742	232.599	353.837	395.822	-0.158997	0.999948	NS	0.087911	0.999125	NS	1.12529	0.000259104	Up
At1D1108_29760	CP032922	349259	350392	1134	-1	speF	ornithine decarboxylase	K01581	COG1982	E	1785.78	1640.33	859.833	1681.79	1256.28	1249.26	2569.61	1072.59	2283.17	2392.89	3833.7	3626.38	-0.0327112	0.999948	NS	0.499688	0.87363	NS	1.20189	0.00616993	Up
At1D1108_29770	CP032922	350930	351823	894	1	ptxR	LysR family transcriptional regulator	NA	NA	?	178.03	140.388	165.183	157.563	132.294	138.898	185.049	157.198	107.533	157.331	195.725	191.951	-0.176964	0.970326	NS	0.0677159	0.999125	NS	0.169033	0.620285	NS
At1D1108_29780	CP032922	352031	352984	954	-1	rbsB	ribose transport system substrate-binding protein	K10439	COG1879	G	164.336	138.911	212.289	286.072	213.311	232.593	182.707	232.921	205.466	668.002	459.71	574.6	0.493128	0.408228	NS	-0.227893	0.999125	NS	1.71248	2.06435e-10	Up
At1D1108_29790	CP032922	353074	354075	1002	-1	rbsC	ribose transport system permease protein	K10440	COG1172	G	54.7786	50.2442	218.57	113.982	152.804	184.924	84.3263	196.498	105.613	237.303	206.869	207.006	0.465604	0.949176	NS	-0.215191	0.999125	NS	0.992371	0.14446	NS
At1D1108_29800	CP032922	354127	355650	1524	-1	rbsA	ribose transport system ATP-binding protein	K10441	COG1129	G	220.484	159.599	282.633	263.723	233.822	265.468	182.707	298.101	238.11	291.663	304.384	306.746	0.193351	0.965413	NS	-0.0734203	0.999125	NS	0.43569	0.189028	NS
At1D1108_29810	CP032922	355914	357497	1584	-1	NA	diguanylate cyclase	NA	NA	?	1148.98	1041.83	511.252	1202.4	786.584	664.903	871.372	559.778	935.157	442.199	770.362	676.849	-0.0246543	0.999948	NS	-0.166919	0.999125	NS	-0.51473	0.300299	NS
At1D1108_29820	CP032922	357595	358410	816	-1	NA	allantoin catabolism protein	K14977	COG3257	S	294.435	299.988	237.412	335.241	263.562	241.634	349.017	260.719	282.275	283.3	429.062	425.932	0.0175086	0.999948	NS	0.0811631	0.999125	NS	0.455868	0.14612	NS
At1D1108_29830	CP032922	358563	359609	1047	-1	NA	methyltransferase	NA	NA	?	639.54	483.231	381.869	341.946	329.196	323.822	311.539	289.474	372.527	213.782	231.248	242.762	-0.592358	0.12867	NS	-0.0345943	0.999125	NS	-1.12517	5.85324e-06	Down
At1D1108_29840	CP032922	359926	361920	1995	1	NA	diguanylate cyclase	NA	NA	?	933.975	938.385	545.796	1829.3	1043.99	868.73	829.209	631.668	610.636	1749.98	2703.93	2771.38	0.631213	0.470818	NS	-0.853981	0.229817	NS	1.58083	3.86973e-05	Up
At1D1108_29850	CP032922	361966	363042	1077	-1	NA	malate dehydrogenase	NA	NA	?	253.351	363.532	288.914	403.407	325.094	279.44	222.528	244.424	176.662	266.574	315.528	284.791	0.154366	0.991275	NS	-0.638856	0.158662	NS	-0.0618288	0.857539	NS
At1D1108_29860	CP032922	363134	365839	2706	-1	ftsK	cell division protein FtsK	K03466	COG1674	D	365.647	456.631	554.589	1443.77	834.784	792.295	475.507	548.276	405.171	887.534	1642.42	1730.7	1.15481	0.01979	NS	-1.10143	0.0333338	NS	1.62752	1.26548e-05	Up
At1D1108_29870	CP032922	366218	367828	1611	1	NA	peptide/nickel transport system substrate-binding protein	K02035	COG0747	E	999.709	1081.73	686.485	959.907	793.763	678.875	1606.89	777.363	1263.52	5840.58	2092.38	1537.49	-0.185832	0.999948	NS	0.583518	0.89093	NS	1.77543	0.000732818	Up
At1D1108_29880	CP032922	367838	368827	990	1	NA	peptide/nickel transport system permease protein	K02033	COG0601	EP	158.858	127.088	277.609	130.744	147.677	220.265	163.968	210.875	107.533	174.58	116.321	123.577	-0.183181	0.999948	NS	-0.042481	0.999125	NS	-0.451035	0.387905	NS
At1D1108_29890	CP032922	368824	369654	831	1	NA	peptide/nickel transport system permease protein	K02034	COG1173	EP	109.557	76.8441	194.075	106.16	121.013	154.514	142.886	178.286	90.2513	154.195	92.6385	118.558	-0.00720424	0.999948	NS	0.114231	0.999125	NS	-0.0705142	0.905641	NS
At1D1108_29900	CP032922	369651	370454	804	1	NA	peptide/nickel transport system ATP-binding protein	K02031	COG0444;COG1123	EOP	134.207	135.955	161.415	143.036	145.626	179.992	131.174	169.659	107.533	157.331	110.052	112.285	0.115026	0.999948	NS	-0.184894	0.999125	NS	-0.188469	0.617695	NS
At1D1108_29910	CP032922	370451	371236	786	1	NA	peptide/nickel transport system ATP-binding protein	K02032	COG1123;COG1124	EOP	117.774	115.266	194.703	111.747	149.728	200.539	163.968	167.742	144.018	210.123	141.396	151.805	0.102014	0.999948	NS	0.0403282	0.999125	NS	0.22347	0.62339	NS
At1D1108_29920	CP032922	371240	372358	1119	1	aspC	aspartate aminotransferase	NA	NA	?	102.71	110.833	242.437	139.684	179.468	217.799	175.68	212.792	211.226	251.938	153.933	146.786	0.223883	0.999948	NS	0.160286	0.999125	NS	0.265109	0.624899	NS
At1D1108_29930	CP032922	372523	372711	189	1	NA	hypothetical protein	NA	NA	?	4150.85	5287.47	1815.76	1615.86	1495.23	953.384	1307.06	895.262	1140.62	509.626	750.163	789.134	-1.46905	0.00505845	Down	-0.282745	0.999125	NS	-2.45721	3.17113e-09	Down
At1D1108_29940	CP032922	372980	374791	1812	-1	ilvD	dihydroxy-acid dehydratase	K22186	COG0129	EG	708.013	1047.74	656.965	1248.21	849.142	756.132	1784.91	806.119	1050.37	1033.89	1195.25	1339.27	0.24285	0.970326	NS	0.349712	0.999125	NS	0.565762	0.187198	NS
At1D1108_29950	CP032922	375312	376271	960	1	NA	simple sugar transport system substrate-binding protein	K23508	NA	?	423.164	568.942	260.023	1548.81	629.677	604.906	1103.27	410.249	520.385	938.235	326.673	447.887	1.1539	0.297378	NS	-0.454458	0.999125	NS	0.454126	0.542179	NS
At1D1108_29960	CP032922	376305	377873	1569	1	NA	simple sugar transport system ATP-binding protein	K10820	NA	?	154.749	205.41	319.69	346.416	241	286.015	311.539	304.811	180.503	344.978	136.52	213.907	0.355574	0.941801	NS	-0.130991	0.999125	NS	0.0284333	0.964038	NS
At1D1108_29970	CP032922	377870	378916	1047	1	NA	simple sugar transport system permease protein	K23509	NA	?	99.9709	146.299	222.966	194.44	165.111	214.511	194.419	215.668	126.736	282.777	146.968	178.151	0.281853	0.965413	NS	-0.0930921	0.999125	NS	0.365333	0.4741	NS
At1D1108_29980	CP032922	378913	379893	981	1	NA	simple sugar transport system permease protein	K23509	NA	?	76.69	101.966	209.149	131.861	123.064	170.952	128.832	228.129	130.576	285.391	162.988	180.033	0.123012	0.999948	NS	0.204223	0.999125	NS	0.684003	0.207601	NS
At1D1108_29990	CP032922	379911	380645	735	1	NA	GntR family transcriptional regulator	NA	NA	?	112.296	130.044	172.092	156.446	166.136	170.952	124.147	176.369	136.337	185.556	148.361	138.004	0.23927	0.926615	NS	-0.160056	0.999125	NS	0.175434	0.626442	NS
At1D1108_30000	CP032922	380776	381993	1218	-1	nepI	MFS transporter, DHA1 family, purine ribonucleoside efflux pump	NA	NA	?	120.513	88.6663	276.353	116.217	138.447	209.58	142.886	244.424	124.816	162.558	65.4738	60.2201	-0.0715105	0.999948	NS	0.146734	0.999125	NS	-0.758202	0.274112	NS
At1D1108_30010	CP032922	382176	383114	939	1	NA	AraC family transcriptional regulator	NA	NA	?	408.1	486.187	270.7	652.602	277.92	299.165	758.937	260.719	385.968	177.193	179.705	178.778	0.079269	0.999948	NS	0.188884	0.999125	NS	-1.11871	0.0349228	NS
At1D1108_30020	CP032922	383227	386502	3276	-1	dnaE	error-prone DNA polymerase	K14162	COG0587	L	1284.56	1247.24	1093.48	289.425	398.932	498.883	262.349	484.055	309.159	285.913	141.396	152.432	-1.60908	0.000316277	Down	-0.163635	0.999125	NS	-2.64236	1.44311e-12	Down
At1D1108_30030	CP032922	386499	388016	1518	-1	imuB	nucleotidyltransferase	K14161	COG0389	L	1589.95	1833.91	1068.35	162.033	285.098	350.944	140.544	257.843	163.22	212.736	73.8322	75.2751	-2.49118	9.60054e-06	Down	-0.500743	0.983038	NS	-3.63082	2.59272e-13	Down
At1D1108_30040	CP032922	388534	389277	744	1	NA	membrane protein	K08987	COG3759	S	376.603	354.665	269.444	163.151	163.06	176.705	131.174	169.659	134.417	158.899	149.057	193.206	-0.985383	0.000767219	NS	-0.193608	0.999125	NS	-0.991273	6.11989e-05	NS
At1D1108_30050	CP032922	389282	390553	1272	1	ttuD	hydroxypyruvate reductase	K11529	COG2379	G	190.356	203.932	334.763	192.205	221.515	264.646	178.022	268.387	216.987	248.279	204.78	225.198	-0.112084	0.999948	NS	-0.023978	0.999125	NS	-0.113428	0.782488	NS
At1D1108_30060	CP032922	390669	390917	249	1	NA	hypothetical protein	NA	NA	?	253.351	252.699	170.836	187.735	155.881	144.651	231.897	176.369	216.987	143.741	160.898	164.351	-0.463627	0.42141	NS	0.348956	0.824575	NS	-0.519998	0.0750674	NS
At1D1108_30070	CP032922	391035	392222	1188	-1	NA	NAD binding oxidoreductase	NA	NA	?	299.913	308.854	332.251	489.452	394.83	351.766	609.024	369.032	382.128	720.794	836.533	1008.06	0.3908	0.64776	NS	0.132108	0.999125	NS	1.44523	1.92652e-07	Up
At1D1108_30080	CP032922	392294	393346	1053	-1	NA	AP endonuclease	NA	NA	?	164.336	181.766	233.644	384.41	245.102	241.634	459.11	253.05	238.11	450.039	588.568	660.539	0.581146	0.508005	NS	0.119546	0.999125	NS	1.54605	2.34497e-05	Up
At1D1108_30090	CP032922	393493	394566	1074	-1	NA	multiple sugar transport system ATP-binding protein	K10112	COG3839	G	98.6014	96.0551	214.801	79.3404	128.192	156.158	51.5328	173.493	90.2513	143.218	76.6183	82.8026	-0.177603	NA	NS	-0.1887	0.999125	NS	-0.443065	0.531259	NS
At1D1108_30100	CP032922	394584	395432	849	-1	msmG	raffinose/stachyose/melibiose transport system permease protein	K10119	COG0395	G	43.8229	32.511	141.945	48.0512	72.8129	89.5852	46.848	126.525	48.006	93.5621	70.3495	71.5113	-0.0700373	NA	NS	0.0915111	NA	NS	0.0901175	0.917482	NS
At1D1108_30110	CP032922	395425	396363	939	-1	msmF	raffinose/stachyose/melibiose transport system permease protein	K10118	COG1175	G	76.69	42.8554	166.44	87.1626	113.834	140.542	67.9295	166.783	101.773	163.08	100.997	145.532	0.241078	NA	NS	-0.00871294	0.999125	NS	0.502425	0.459244	NS
At1D1108_30120	CP032922	396433	397734	1302	-1	msmE	raffinose/stachyose/melibiose transport system substrate-binding protein	K10117	COG1653	G	71.2121	56.1553	211.033	124.039	152.804	176.705	121.805	236.756	144.018	251.938	167.167	193.833	0.406224	0.949176	NS	0.155687	0.999125	NS	0.840277	0.166089	NS
At1D1108_30130	CP032922	397931	399130	1200	1	NA	ROK family transcriptional regulator	NA	NA	?	127.36	124.133	259.395	144.154	223.566	269.578	178.022	302.894	241.95	181.897	105.873	121.695	0.31049	0.963102	NS	0.186195	0.999125	NS	-0.327853	0.555484	NS
At1D1108_30140	CP032922	399184	400284	1101	1	NA	dehydrogenase	NA	NA	?	110.927	112.311	213.545	138.566	214.336	218.621	168.653	267.428	167.061	202.805	177.615	165.605	0.375798	0.869082	NS	0.0863565	0.999125	NS	0.308785	0.521214	NS
At1D1108_30150	CP032922	400302	400943	642	1	NA	hypothetical protein	K09992	COG3828	R	212.267	192.11	211.661	175.443	170.239	171.773	159.283	211.834	182.423	193.919	220.8	219.552	-0.254702	0.745216	NS	0.116122	0.999125	NS	0.0380235	0.888459	NS
At1D1108_30160	CP032922	400991	402349	1359	-1	gatA	aspartyl-tRNA(Asn)/glutamyl-tRNA(Gln) amidotransferase subunit A	K02433	COG0154	J	186.247	150.733	267.56	221.259	209.209	244.921	215.501	304.811	192.024	273.369	251.447	219.552	0.149376	0.999948	NS	0.0869365	0.999125	NS	0.289279	0.443545	NS
At1D1108_30170	CP032922	402696	405014	2319	1	NA	diguanylate cyclase	NA	NA	?	195.833	242.355	466.031	416.816	354.835	405.188	349.017	449.548	282.275	648.14	919.42	890.128	0.37215	0.862702	NS	-0.118814	0.999125	NS	1.4343	0.000155804	Up
At1D1108_30180	CP032922	405045	405938	894	1	gltI	glutamate/aspartate transport system substrate-binding protein	NA	NA	?	67.1037	75.3663	162.043	192.205	131.268	149.583	135.859	166.783	119.055	301.594	464.586	457.296	0.613399	0.591506	NS	-0.158494	0.999125	NS	1.98477	1.19076e-06	Up
At1D1108_30190	CP032922	406006	406908	903	1	gltI	glutamate/aspartate transport system substrate-binding protein	NA	NA	?	147.902	217.232	135.036	258.136	173.315	161.911	166.31	180.203	153.619	327.729	468.068	490.543	0.251915	0.949176	NS	-0.240552	0.999125	NS	1.37015	2.24234e-05	Up
At1D1108_30200	CP032922	406954	407214	261	-1	minE	cell division topological specificity factor	K03608	COG0851	D	225.962	301.465	184.026	253.666	172.29	199.717	220.185	181.161	155.539	232.599	328.066	352.538	-0.179743	0.994965	NS	-0.170866	0.999125	NS	0.366042	0.331667	NS
At1D1108_30210	CP032922	407211	408026	816	-1	minD	cell division inhibitor	K03609	COG2894	D	1080.51	1228.03	553.333	1136.47	760.946	674.766	946.329	539.649	766.176	940.848	1339.43	1400.74	-0.152541	0.999948	NS	-0.19385	0.999125	NS	0.364886	0.450794	NS
At1D1108_30220	CP032922	408064	408792	729	-1	minC	septum formation inhibitor	K03610	COG0850	D	242.395	234.966	231.759	196.675	193.826	165.198	224.87	184.037	163.22	260.301	319.011	284.163	-0.353275	0.471207	NS	0.0363383	0.999125	NS	0.284021	0.24252	NS
At1D1108_30230	CP032922	409203	409889	687	1	NA	haloacid dehalogenase	K19270	COG0637	GR	116.404	119.699	163.927	91.6325	121.013	130.679	91.3535	141.862	99.8525	86.7671	118.41	120.44	-0.227844	NA	NS	-0.0256171	0.999125	NS	-0.309321	0.436419	NS
At1D1108_30240	CP032922	410122	410838	717	1	exuR	GntR family transcriptional regulator	NA	NA	?	57.5175	31.0332	146.341	106.16	86.1448	98.6259	46.848	133.235	67.2084	114.993	106.569	132.359	0.288158	NA	NS	-0.213765	0.999125	NS	0.571112	0.429279	NS
At1D1108_30250	CP032922	410900	411874	975	1	NA	ABC transporter substrate-binding protein	NA	NA	?	101.34	70.933	187.794	362.06	207.158	203.827	145.229	207.041	109.454	384.702	404.684	504.343	1.08604	0.122225	NS	-0.733252	0.591072	NS	1.83014	5.20802e-05	Up
At1D1108_30260	CP032922	411936	412508	573	1	NA	dicarboxylate ABC transporter ATPase	NA	NA	?	43.8229	26.5999	81.6496	134.096	111.783	90.4071	72.6143	130.359	61.4477	131.719	177.615	204.497	1.11207	NA	NS	-0.325496	0.999125	NS	1.72488	0.000618398	Up
At1D1108_30270	CP032922	412513	413919	1407	1	NA	dicarboxylate ABC transporter permease	NA	NA	?	89.0152	118.222	256.254	259.253	214.336	231.771	91.3535	251.133	144.018	281.209	310.652	320.546	0.594133	0.746662	NS	-0.520957	0.926566	NS	0.965525	0.0674073	NS
At1D1108_30280	CP032922	413996	415042	1047	1	NA	zinc-binding dehydrogenase	NA	NA	?	32.8671	22.1666	219.826	73.753	118.962	174.239	18.7392	199.373	63.3679	168.83	115.624	109.149	0.406625	NA	NS	-0.369799	0.999125	NS	0.507104	0.670382	NS
At1D1108_30290	CP032922	415059	416267	1209	1	uxuA	mannonate dehydratase	K01686	COG1312	G	80.7984	63.5442	207.264	144.154	159.983	172.595	53.8752	178.286	88.331	170.921	103.086	126.086	0.426526	0.953728	NS	-0.554229	0.981294	NS	0.174132	0.816934	NS
At1D1108_30300	CP032922	416296	416676	381	-1	NA	antibiotic resistance protein VanZ	NA	NA	?	79.4289	84.233	125.615	139.684	131.268	119.173	166.31	138.028	159.38	112.379	96.1211	110.403	0.404822	NA	NS	0.242303	0.999125	NS	0.117272	0.747647	NS
At1D1108_30310	CP032922	416895	418406	1512	1	aldH	NADP-dependent aldehyde dehydrogenase	K13877	NA	?	416.317	288.165	368.051	797.873	532.252	471.761	1000.2	479.262	589.514	1025.52	1170.17	1315.43	0.746944	0.229133	NS	0.19573	0.999125	NS	1.71009	1.30479e-06	Up
At1D1108_30320	CP032922	418464	419462	999	-1	NA	ABC transporter substrate-binding protein	NA	NA	?	173.922	156.644	202.868	167.62	215.362	189.033	213.158	190.746	176.662	143.218	156.023	170.624	0.0912755	0.999948	NS	0.0168429	0.999125	NS	-0.194195	0.491622	NS
At1D1108_30330	CP032922	419479	421311	1833	-1	NA	ABC transporter permease	NA	NA	?	102.71	115.266	338.532	116.217	170.239	256.427	98.3807	311.521	155.539	229.462	126.072	109.776	-0.0416049	0.999948	NS	0.0662548	0.999125	NS	-0.264546	0.746414	NS
At1D1108_30340	CP032922	421343	422470	1128	-1	ssuD	alkanesulfonate monooxygenase	K04091	COG2141	HR	193.094	240.877	244.321	220.142	245.102	225.196	182.707	279.889	215.067	152.104	111.445	139.259	0.022676	0.999948	NS	-0.0113157	0.999125	NS	-0.752415	0.00546651	NS
At1D1108_30350	CP032922	422467	423333	867	-1	NA	NitT/TauT family transport system substrate-binding protein	K15553	COG0715	P	36.9755	63.5442	158.275	43.5813	102.553	120.817	70.2719	163.908	63.3679	103.493	49.4536	82.1753	0.0339165	NA	NS	0.167338	NA	NS	-0.150286	0.868995	NS
At1D1108_30360	CP032922	423546	423911	366	1	NA	ArsR family transcriptional regulator	NA	NA	?	72.5816	67.9775	65.3197	53.6386	64.6086	49.313	91.3535	80.5161	84.4906	64.2913	68.9565	90.3301	-0.295599	NA	NS	0.608439	NA	NS	0.122425	0.749944	NS
At1D1108_30370	CP032922	423913	424542	630	1	gst	glutathione S-transferase	K11209	COG0625	O	69.8427	66.4997	124.987	54.756	91.2725	116.707	126.49	118.857	111.374	88.3352	86.3697	109.149	-0.00619022	NA	NS	0.434333	0.930336	NS	0.0994782	0.852334	NS
At1D1108_30380	CP032922	424549	426384	1836	-1	NA	peptide/nickel transport system ATP-binding protein	K02032	COG1123;COG1124	EOP	127.36	107.877	325.97	136.331	180.494	282.728	192.077	340.276	140.178	142.173	71.7426	81.548	0.0888598	0.999948	NS	0.170458	0.999125	NS	-0.931826	0.149959	NS
At1D1108_30390	CP032922	426433	427629	1197	-1	selA	L-seryl-tRNA(Ser) selenium transferase	K01042	COG1921	J	104.079	82.7552	249.345	127.392	145.626	201.361	161.625	222.378	159.38	131.719	89.1558	95.3484	0.108337	0.999948	NS	0.199537	0.999125	NS	-0.477186	0.401976	NS
At1D1108_30400	CP032922	427719	428555	837	1	NA	IclR family transcriptional regulator	NA	NA	?	193.094	183.244	201.612	192.205	202.03	215.333	201.446	221.419	165.141	120.22	97.5142	130.477	0.0749249	0.999948	NS	-0.044353	0.999125	NS	-0.732283	0.00189608	NS
At1D1108_30410	CP032922	428562	429056	495	-1	NA	YjgF family translation initiation inhibitor	NA	NA	?	73.9511	62.0664	153.878	86.0452	106.655	121.639	91.3535	128.442	57.6072	65.3367	59.2051	57.0836	0.0999007	NA	NS	-0.166982	NA	NS	-0.692641	0.191105	NS
At1D1108_30420	CP032922	429139	430362	1224	-1	pyrC	dihydroorotase	K01465	COG0044;COG0418	F	110.927	99.0107	241.808	103.925	148.702	201.361	135.859	246.341	115.214	109.766	53.6328	60.2201	-0.000331717	0.999948	NS	0.139294	0.999125	NS	-1.02114	0.0821231	NS
At1D1108_30430	CP032922	430364	431239	876	-1	NA	peptide/nickel transport system permease protein	K02034	COG1173	EP	58.887	47.2887	155.762	54.756	104.604	117.529	70.2719	157.198	72.9691	91.9941	39.0057	47.6742	0.0675419	NA	NS	0.129116	NA	NS	-0.563718	0.466384	NS
At1D1108_30440	CP032922	431239	432147	909	-1	NA	peptide/nickel transport system permease protein	K02033	COG0601	EP	43.8229	53.1998	179.629	75.9879	113.834	151.226	89.0111	218.544	92.1715	96.6983	36.9161	45.7923	0.289441	NA	NS	0.237308	0.999125	NS	-0.636158	0.447694	NS
At1D1108_30450	CP032922	432417	433943	1527	-1	NA	peptide/nickel transport system substrate-binding protein	K02035	COG0747	E	1295.51	865.974	553.333	1887.41	912.725	857.224	2199.51	919.225	1812.71	281.209	232.641	268.481	0.430757	0.889538	NS	0.430282	0.999125	NS	-1.79364	0.000181917	Down
At1D1108_30460	CP032922	434460	435584	1125	1	NA	glycosyl transferase	NA	NA	?	727.185	514.264	239.924	420.169	238.949	232.593	461.452	293.309	391.729	267.619	268.861	217.67	-0.730182	0.472896	NS	0.360397	0.999125	NS	-0.970745	0.0443682	NS
At1D1108_30470	CP032922	435867	436385	519	1	NA	transcriptional regulator	NA	NA	?	761.422	685.686	252.486	558.735	417.392	309.028	616.051	321.106	541.508	291.663	418.615	387.667	-0.401116	0.916138	NS	0.199775	0.999125	NS	-0.627836	0.249539	NS
At1D1108_30480	CP032922	436544	437581	1038	1	NA	hypothetical protein	NA	NA	?	599.825	586.675	261.907	436.931	317.915	253.14	428.659	250.175	447.416	253.506	355.927	309.255	-0.520525	0.738393	NS	0.156417	0.999125	NS	-0.653721	0.167484	NS
At1D1108_30490	CP032922	437994	439190	1197	1	pssN	exopolysaccharide export protein	K01991	COG1596	M	558.741	409.343	330.995	392.232	433.801	442.995	428.659	416	576.072	178.238	273.736	238.998	-0.0296962	0.999948	NS	0.16098	0.999125	NS	-0.908571	0.00294938	NS
At1D1108_30500	CP032922	439485	440786	1302	1	NA	HlyD family secretion protein	NA	NA	?	128.73	128.566	273.84	338.593	359.962	390.394	487.219	442.838	551.109	1527.83	1599.93	1778.37	1.01841	0.0199899	NS	0.441873	0.781997	NS	3.18958	5.8682e-25	Up
At1D1108_30510	CP032922	440783	443926	3144	1	NA	AcrB/AcrD/AcrF family protein	K03296	COG0841	V	294.435	270.432	566.523	681.657	743.512	848.183	869.03	900.055	1086.86	2684.03	3130.21	3266.31	0.998683	0.017498	NS	0.328647	0.951553	NS	2.99625	2.28262e-23	Up
At1D1108_30520	CP032922	443983	444567	585	-1	ialB	invasion associated protein B	NA	NA	?	161.597	164.033	141.945	166.503	178.443	174.239	156.941	215.668	207.386	186.602	185.974	179.406	0.159953	0.95701	NS	0.175136	0.999125	NS	0.247906	0.322401	NS
At1D1108_30530	CP032922	444567	448535	3969	-1	NA	autotransporter	NA	NA	?	1131.18	1297.48	952.16	841.455	878.882	781.61	784.703	879.926	787.298	484.014	433.938	358.184	-0.432344	0.21854	NS	-0.0267193	0.999125	NS	-1.4027	1.37002e-12	Down
At1D1108_30540	CP032922	448768	449292	525	-1	NA	nitrilotriacetate monooxygenase	NA	NA	?	50.6702	47.2887	104.888	32.4066	61.532	78.9007	49.1904	97.7695	51.8465	160.467	98.9073	102.876	-0.24373	NA	NS	0.219217	NA	NS	0.819395	0.173776	NS
At1D1108_30550	CP032922	449292	450185	894	-1	NA	aryl-alcohol dehydrogenase	K26057	NA	?	101.34	106.4	177.745	88.2801	128.192	131.501	145.229	203.207	117.135	346.546	283.488	266.599	-0.15951	0.999948	NS	0.430056	0.875989	NS	1.20392	0.00107527	Up
At1D1108_30560	CP032922	450185	451342	1158	-1	ssuD	alkanesulfonate monooxygenase	K26058	NA	?	61.6259	72.4108	202.24	64.8132	110.758	156.158	110.093	208.958	113.294	394.111	286.97	316.783	-0.0315627	0.999948	NS	0.388903	0.999125	NS	1.5546	0.006783	Up
At1D1108_30570	CP032922	451443	452147	705	1	NA	GntR family transcriptional regulator	K03710	COG2188	K	61.6259	66.4997	163.299	43.5813	70.7618	112.598	58.56	152.405	32.6441	99.3118	77.3148	87.1936	-0.367853	NA	NS	0.120343	NA	NS	-0.153574	0.859947	NS
At1D1108_30580	CP032922	452480	453556	1077	1	NA	multiple sugar transport system ATP-binding protein	K10112	COG3839	G	36.9755	41.3776	211.661	50.2861	91.2725	158.623	42.1632	206.083	71.0489	330.342	232.641	306.119	0.0394667	0.999948	NS	0.100512	0.999125	NS	1.57118	0.07268	NS
At1D1108_30590	CP032922	453611	454846	1236	1	NA	multiple sugar transport system substrate-binding protein	K10236	COG1653	G	39.7145	51.722	213.545	64.8132	100.502	161.089	46.848	212.792	82.5703	561.373	459.013	572.718	0.0868998	0.999948	NS	0.0804725	0.999125	NS	2.37215	0.00145816	Up
At1D1108_30600	CP032922	455021	455932	912	1	NA	multiple sugar transport system permease protein	K10237	COG1175	G	38.345	14.7777	148.225	26.8193	77.9405	111.776	37.4784	140.903	49.9262	216.395	170.65	225.825	0.0910524	NA	NS	0.088901	0.999125	NS	1.58943	0.0862052	NS
At1D1108_30610	CP032922	455937	456794	858	1	NA	multiple sugar transport system permease protein	K10238	COG0395	G	26.0198	14.7777	130.011	17.8795	64.6086	110.954	30.4512	141.862	30.7238	171.443	135.823	188.815	0.165953	NA	NS	0.0840546	NA	NS	1.52163	0.147776	NS
At1D1108_30620	CP032922	456807	458801	1995	1	yihQ	alpha-glucosidase	K15922	COG1501	G	60.2564	69.4553	307.128	62.5783	156.907	249.03	60.9024	286.599	99.8525	285.913	183.884	240.88	0.0946325	0.999948	NS	-0.0583761	0.999125	NS	0.694464	0.47318	NS
At1D1108_30630	CP032922	458887	460176	1290	-1	NA	membrane protein	NA	NA	?	91.7541	88.6663	154.506	90.5151	96.4001	138.898	84.3263	173.493	111.374	97.221	92.6385	79.6661	-0.0502654	NA	NS	0.197514	0.999125	NS	-0.326872	0.51165	NS
At1D1108_30640	CP032922	460589	461374	786	1	thiX	ABC transporter permease	K15599	COG0600	P	224.592	226.099	259.395	178.795	197.928	253.962	175.68	188.829	167.061	107.152	151.844	131.104	-0.171837	0.965333	NS	-0.245555	0.998101	NS	-0.871306	0.000734661	NS
At1D1108_30650	CP032922	461371	462315	945	1	thiY	thiamine biosynthesis associated protein	K15598	COG0715	P	397.145	490.62	423.95	602.316	417.392	468.473	393.523	329.732	387.889	169.353	360.803	292.946	0.182242	0.994965	NS	-0.423729	0.8119	NS	-0.67344	0.0567137	NS
At1D1108_30660	CP032922	462318	463058	741	1	thiM	hydroxyethylthiazole kinase	K00878	COG2145	H	410.839	428.554	300.847	454.81	355.86	393.682	327.936	248.258	309.159	125.969	266.074	175.015	0.0819135	0.999948	NS	-0.448479	0.793548	NS	-1.00692	0.00358308	Down
At1D1108_30670	CP032922	463045	463707	663	1	thiE	thiamine-phosphate pyrophosphorylase	K00788	COG0352	H	305.39	282.254	251.23	353.12	251.256	354.231	290.457	204.166	178.582	138.514	190.849	174.387	0.19566	0.964012	NS	-0.518881	0.485305	NS	-0.734635	0.015001	NS
At1D1108_30680	CP032922	463704	464501	798	1	thiD	phosphomethylpyrimidine kinase	K00941	COG0351	H	264.307	221.666	196.587	287.19	245.102	295.878	215.501	188.829	167.061	119.697	130.948	117.931	0.286896	0.716607	NS	-0.540417	0.180203	NS	-0.882684	0.000108738	NS
At1D1108_30690	CP032922	464679	464780	102	1	NA	hypothetical protein	NA	NA	?	30.1282	17.7333	30.1476	14.5271	25.6383	29.5878	30.4512	29.7143	21.1226	10.9766	14.6271	6.90022	-0.166833	NA	NS	0.215637	NA	NS	-1.28374	0.0340925	NS
At1D1108_30700	CP032922	464729	465187	459	-1	NA	Lpr family transcriptional regulator	NA	NA	?	49.3007	23.6443	76.625	26.8193	50.2511	70.6819	39.8208	79.5575	49.9262	27.7028	20.1994	15.055	-0.0319754	NA	NS	0.210268	NA	NS	-1.26492	0.0570073	NS
At1D1108_30710	CP032922	465315	466481	1167	1	alr	alanine racemase	K01775	COG0787	M	9312.36	13084.2	4257.71	4133.52	4450.81	3763.4	3977.39	2815.19	6738.12	944.507	1195.25	892.01	-1.10994	0.103755	NS	0.13173	0.999125	NS	-3.13602	5.17993e-13	Down
At1D1108_30720	CP032922	466489	467745	1257	1	dadA	D-amino acid dehydrogenase	K00285	COG0665	E	2330.83	2290.55	1175.13	1067.18	1048.1	1045.43	1550.67	960.442	1490.11	648.14	844.194	829.281	-0.873743	0.0672683	NS	0.338321	0.954538	NS	-1.31907	7.17281e-05	Down
At1D1108_30730	CP032922	467795	468505	711	-1	NA	GntR family transcriptional regulator	NA	NA	?	399.884	390.132	245.577	242.491	212.285	225.196	267.033	197.456	253.472	186.079	226.372	217.043	-0.599885	0.192006	NS	0.0693832	0.999125	NS	-0.711719	0.0132423	NS
At1D1108_30740	CP032922	468682	469194	513	1	NA	hypothetical protein	NA	NA	?	361.539	342.843	216.057	544.208	248.179	263.824	1314.09	376.7	497.342	1423.29	1794.96	1585.17	0.199912	0.999948	NS	1.04834	0.341023	NS	2.3859	4.00054e-06	Up
At1D1108_30750	CP032922	469295	470659	1365	-1	dctD	two component response regulator for C4-dicarboxylate transport	K10126	COG2204	T	294.435	359.098	303.36	267.075	295.354	281.084	264.691	267.428	245.791	198.624	158.112	162.469	-0.178337	0.895242	NS	-0.11537	0.999125	NS	-0.87619	9.24558e-06	NS
At1D1108_30760	CP032922	470661	472502	1842	-1	dctB	two-component system, NtrC family, C4-dicarboxylate transport sensor histidine kinase DctB	K10125	COG4191	T	256.09	200.977	367.423	189.97	252.281	318.89	196.761	324.94	220.828	224.758	171.346	149.923	-0.119629	0.999948	NS	-0.028438	0.999125	NS	-0.599648	0.150405	NS
At1D1108_30770	CP032922	472739	474085	1347	1	dctA	C4-dicarboxylate transporter DctA	K11103	COG1301	C	1674.85	2263.95	1069.61	719.651	1589.58	852.292	2351.77	1216.37	1835.75	4980.75	2393.28	2881.78	-0.663088	0.620415	NS	0.772503	0.56668	NS	1.03477	0.040638	NS
At1D1108_30780	CP032922	474278	474715	438	1	NA	transporter	K08978	COG2510	S	294.435	248.266	199.728	261.488	220.49	205.471	313.881	208.958	297.637	264.483	275.826	292.318	-0.105828	0.999948	NS	0.244831	0.999125	NS	0.172114	0.606179	NS
At1D1108_30790	CP032922	474772	476124	1353	-1	NA	aminotransferase	K16871	COG0161	H	1359.88	1293.05	776.299	1147.64	863.499	691.203	1255.53	615.373	965.881	873.944	1081.71	1016.21	-0.342796	0.877419	NS	0.0674417	0.999125	NS	-0.205254	0.653736	NS
At1D1108_30800	CP032922	476163	476897	735	-1	fixR	short-chain alcohol dehydrogenase	NA	NA	?	679.254	588.153	341.044	453.693	391.754	360.807	393.523	286.599	326.441	371.635	425.58	390.803	-0.411159	0.664909	NS	-0.265774	0.999125	NS	-0.43268	0.214635	NS
At1D1108_30810	CP032922	477131	478777	1647	1	celD	cellulose biosynthesis protein CelD	NA	NA	?	94.493	135.955	298.963	99.4548	167.162	203.827	63.2448	220.461	122.895	124.924	50.1502	62.7292	-0.175412	0.999948	NS	-0.199482	0.999125	NS	-1.1587	0.097987	NS
At1D1108_30820	CP032922	478838	479992	1155	1	celE	cellulose synthesis protein	NA	NA	?	206.789	162.555	233.644	235.786	204.081	223.552	163.968	205.124	207.386	209.077	261.895	233.98	0.127616	0.999948	NS	-0.19417	0.999125	NS	0.214195	0.459672	NS
At1D1108_30830	CP032922	480023	482371	2349	-1	celG	cellulose synthesis protein	K20543	COG0457	R	1002.45	1131.97	783.836	1060.48	932.21	872.839	913.535	754.359	902.513	883.352	985.59	878.837	-0.0237285	0.999948	NS	-0.159311	0.999125	NS	-0.0839078	0.756605	NS
At1D1108_30840	CP032922	482368	483423	1056	-1	celC	endoglucanase	K20542	COG3405	G	765.53	802.43	437.768	768.819	567.12	519.43	571.545	440.921	556.87	425.995	511.253	557.663	-0.109669	0.999948	NS	-0.243794	0.999125	NS	-0.42086	0.247117	NS
At1D1108_30850	CP032922	483420	485906	2487	-1	celB	celB protein	K20541	NA	?	1036.68	1131.97	757.457	1038.13	907.597	824.348	1056.42	782.156	875.63	741.702	873.449	870.682	-0.0768468	0.999948	NS	-0.0320332	0.999125	NS	-0.23278	0.418563	NS
At1D1108_30860	CP032922	485903	488092	2190	-1	celA	cellulose synthase	K00694	COG1215	N	1806.32	2028.98	1004.29	1838.24	1466.51	1162.96	1262.55	964.276	1073.41	895.374	1068.48	1018.1	-0.114183	0.999948	NS	-0.437903	0.770907	NS	-0.697237	0.0446205	NS
At1D1108_30870	CP032922	488175	489077	903	-1	NA	hypothetical protein	NA	NA	?	1112	1155.62	528.838	1222.51	881.959	689.56	979.122	581.824	787.298	601.62	813.547	724.523	0.000287804	0.999948	NS	-0.252706	0.999125	NS	-0.384383	0.415159	NS
At1D1108_30880	CP032922	489511	490695	1185	1	manA	phosphomannose isomerase	NA	NA	?	970.95	1219.16	611.744	831.398	839.912	715.86	1084.53	734.23	1144.46	1564.42	899.917	747.733	-0.229531	0.989453	NS	0.31042	0.999125	NS	0.199153	0.684664	NS
At1D1108_30890	CP032922	490744	491709	966	-1	NA	glycosyl hydrolase family 5	NA	NA	?	220.484	285.21	233.644	158.681	204.081	226.018	133.517	225.253	228.509	215.35	138.609	108.522	-0.325575	0.897353	NS	0.00308581	0.999125	NS	-0.67346	0.0935309	NS
At1D1108_30900	CP032922	491722	492225	504	-1	NA	hypothetical protein	NA	NA	?	38.345	44.3331	149.482	30.1717	78.9661	101.092	21.0816	117.899	51.8465	66.9048	33.4334	26.3463	-0.15253	NA	NS	-0.121369	NA	NS	-0.883558	0.359928	NS
At1D1108_30910	CP032922	492241	494169	1929	-1	NA	cellulose synthase	NA	NA	?	115.035	118.222	401.339	78.2229	206.132	306.562	46.848	347.944	149.779	167.262	68.9565	58.9655	-0.105926	0.999948	NS	-0.111007	0.999125	NS	-1.10715	0.246187	NS
At1D1108_30920	CP032922	494166	495149	984	-1	galE	UDP-glucose 4-epimerase	K12448	COG1087	M	58.887	75.3663	192.191	72.6355	100.502	175.061	49.1904	195.539	82.5703	88.3352	29.9508	23.2098	0.0868133	NA	NS	-0.0781206	0.999125	NS	-1.21052	0.154434	NS
At1D1108_30930	CP032922	495151	496173	1023	-1	rfbB	dTDP-glucose 4-6-dehydratase	K08678	COG0451	M	61.6259	56.1553	179.001	62.5783	72.8129	118.351	44.5056	151.447	55.687	63.7686	32.7369	17.5642	-0.234392	NA	NS	0.00374164	NA	NS	-1.38651	0.0811975	NS
At1D1108_30940	CP032922	496570	496920	351	1	NA	hypothetical protein	NA	NA	?	156.119	220.188	124.987	343.063	253.307	211.224	370.099	200.332	253.472	250.893	363.589	350.029	0.694249	0.336732	NS	0.0216446	0.999125	NS	0.95135	0.0147041	NS
At1D1108_30950	CP032922	496980	497750	771	-1	NA	LuxR family transcriptional regulator	NA	NA	?	117.774	177.333	142.573	127.392	114.86	156.98	281.088	174.451	220.828	87.8125	99.6038	90.9574	-0.12741	0.999948	NS	0.744514	0.127112	NS	-0.651479	0.044083	NS
At1D1108_30960	CP032922	498659	499639	981	1	NA	fibrinogen binding protein	NA	NA	?	112.296	84.233	175.861	86.0452	105.63	151.226	112.435	190.746	96.012	95.1302	89.8524	87.8209	-0.127997	NA	NS	0.231693	0.999125	NS	-0.461138	0.365198	NS
At1D1108_30970	CP032922	499791	501812	2022	1	NA	hypothetical protein	NA	NA	?	124.621	140.388	278.865	115.099	147.677	215.333	91.3535	262.636	144.018	77.3586	52.9363	52.6926	-0.191326	0.999948	NS	0.070581	0.999125	NS	-1.57696	0.00304194	Down
At1D1108_30980	CP032922	501889	504111	2223	1	NA	ABC transporter permease	K12536	COG4618	U	64.3648	81.2774	288.914	52.5211	143.575	255.606	65.5871	313.438	88.331	173.534	73.1357	65.8657	0.0511592	0.999948	NS	0.0564841	0.999125	NS	-0.480733	0.651733	NS
At1D1108_30990	CP032922	504120	505484	1365	1	NA	HlyD family secretion protein	K12537	COG0845	MV	90.3846	75.3663	209.777	61.4608	108.707	160.267	56.2176	211.834	90.2513	108.198	77.3148	68.3749	-0.19103	NA	NS	0.130573	0.999125	NS	-0.572841	0.455184	NS
At1D1108_31000	CP032922	505623	506117	495	1	NA	hypothetical protein	NA	NA	?	246.504	291.121	167.696	262.605	145.626	150.405	185.049	146.654	176.662	254.029	289.756	238.371	-0.332064	0.869115	NS	-0.139754	0.999125	NS	0.156038	0.723324	NS
At1D1108_31010	CP032922	506136	507404	1269	-1	exoQ	exopolysaccharide production protein ExoQ	K16567	COG3307	M	673.776	786.174	412.017	934.205	707.618	602.44	634.79	448.59	524.226	1588.99	1720.43	1356.21	0.264647	0.926615	NS	-0.484112	0.662538	NS	1.32113	3.09835e-05	Up
At1D1108_31020	CP032922	507412	508698	1287	-1	exoF	exopolysaccharide production protein	K16552	COG1596;COG0845	MV	1695.4	2117.65	859.833	2277.4	1805.96	1413.64	1428.86	864.589	1203.99	3194.7	3174.09	2719.94	0.235485	0.975842	NS	-0.653806	0.516907	NS	0.961138	0.0159154	NS
At1D1108_31030	CP032922	508893	509573	681	-1	exoY	succinoglycan exopolysaccharide synthesis protein	K16566	COG2148	M	5514.83	5965.76	2358.42	9631.47	8134.53	5416.21	9866.18	4790.71	6793.81	16458.6	14191.8	10947.5	0.744596	0.434983	NS	-0.112232	0.999125	NS	1.58814	0.000343544	Up
At1D1108_31040	CP032922	510190	510738	549	-1	NA	aldehyde dehydrogenase	NA	NA	?	186.247	190.633	162.043	166.503	138.447	140.542	192.077	165.825	222.748	106.629	130.251	105.385	-0.270257	0.798289	NS	0.374325	0.652145	NS	-0.650577	0.00939576	NS
At1D1108_31050	CP032922	510885	512219	1335	1	NA	beta alanine--pyruvate transaminase	K00822	COG0161	H	230.07	214.277	273.84	220.142	198.953	215.333	206.131	289.474	234.269	815.925	658.221	1094	-0.184152	0.965413	NS	0.212436	0.999125	NS	1.83319	3.15563e-12	Up
At1D1108_31060	CP032922	512365	514185	1821	1	mclA	methyl-accepting chemotaxis protein	NA	NA	?	124.621	152.21	261.279	222.376	208.183	248.209	117.12	251.133	165.141	337.137	281.398	296.082	0.324728	0.923599	NS	-0.332345	0.999125	NS	0.754758	0.073118	NS
At1D1108_31070	CP032922	514296	515081	786	-1	NA	hypothetical protein	NA	NA	?	438.229	571.898	312.781	833.632	736.333	622.165	613.708	480.221	752.734	2359.96	1367.29	1391.96	0.731941	0.229133	NS	-0.249282	0.999125	NS	1.95614	1.17108e-08	Up
At1D1108_31080	CP032922	515101	516156	1056	-1	NA	hypothetical protein	NA	NA	?	855.915	923.607	412.645	1106.3	925.031	720.791	625.42	563.612	627.919	1736.39	1315.75	1361.85	0.331027	0.870961	NS	-0.599453	0.516907	NS	1.01316	0.0045691	Up
At1D1108_31090	CP032922	516313	517092	780	-1	fabG	3-oxoacyl-[acyl-carrier-protein] reductase	NA	NA	?	101.34	199.499	246.205	106.16	178.443	175.883	114.778	237.714	178.582	1300.98	383.788	305.491	-0.250664	0.999948	NS	0.210691	0.999125	NS	1.86068	0.00318582	Up
At1D1108_31100	CP032922	517095	517478	384	-1	NA	hypothetical protein	NA	NA	?	75.3205	156.644	165.183	54.756	135.37	145.473	74.9567	160.074	157.46	645.527	185.277	155.569	-0.243463	0.999948	NS	0.229599	0.999125	NS	1.3109	0.0702836	NS
At1D1108_31110	CP032922	517576	518151	576	1	NA	3-methyladenine DNA glycosylase	K03652	COG2094	L	171.183	311.81	198.471	164.268	204.081	192.321	138.201	173.493	224.668	1045.91	381.002	299.218	-0.279324	0.996778	NS	-0.0631307	0.999125	NS	1.34332	0.0111767	NS
At1D1108_31120	CP032922	518155	518313	159	-1	NA	hypothetical protein	NA	NA	?	149.272	332.499	162.043	166.503	209.209	170.952	222.528	189.788	410.931	1540.9	550.259	393.312	-0.23331	0.999948	NS	0.588785	0.955467	NS	1.95131	0.000933291	Up
At1D1108_31130	CP032922	518547	518744	198	-1	NA	hypothetical protein	NA	NA	?	443.706	623.62	276.353	258.136	218.439	198.074	304.512	256.885	409.011	867.149	361.499	339.365	-0.991844	0.212541	NS	0.523067	0.90522	NS	0.22617	0.706555	NS
At1D1108_31140	CP032922	518918	519943	1026	-1	thuR	LacI family transcriptional regulator	K02529	COG1609	K	56.148	56.1553	209.777	74.8705	117.936	150.405	46.848	205.124	88.331	106.629	65.4738	63.3565	0.0812916	NA	NS	0.00111692	0.999125	NS	-0.462681	0.601098	NS
At1D1108_31150	CP032922	520200	521465	1266	1	thuE	trehalose/maltose ABC transporter substrate-binding protein	K10236	COG1653	G	45.1923	87.1885	282.005	141.919	184.596	207.936	156.941	253.05	132.497	440.631	595.533	696.295	0.354918	0.993547	NS	0.0261996	0.999125	NS	2.05085	0.000924898	Up
At1D1108_31160	CP032922	521530	522504	975	1	thuF	trehalose/maltose ABC transporter permease	K10237	COG1175	G	50.6702	62.0664	180.885	91.6325	116.911	135.611	117.12	150.488	74.8894	290.095	363.589	442.868	0.210863	0.999948	NS	-0.000881873	0.999125	NS	1.88111	0.000400673	Up
At1D1108_31170	CP032922	522501	523334	834	1	thuG	trehalose/maltose ABC transporter permease	K10238	COG0395	G	38.345	39.8998	163.927	60.3434	109.732	133.967	70.2719	189.788	71.0489	221.099	247.965	331.838	0.312078	0.999948	NS	0.134771	0.999125	NS	1.7075	0.0155003	NS
At1D1108_31180	CP032922	523345	524373	1029	1	thuK	trehalose/maltose ABC transporter ATPase	K10111	COG3839	G	58.887	45.8109	257.51	67.0482	133.319	196.43	72.6143	242.507	96.012	262.915	238.91	319.919	0.121922	0.999948	NS	0.05978	0.999125	NS	1.17057	0.156118	NS
At1D1108_31190	CP032922	524430	525215	786	1	thuA	trehalose utilization-like protein	NA	NA	?	287.587	258.61	252.486	309.539	246.128	276.153	494.246	307.686	370.606	638.732	747.377	934.666	0.0597046	0.999948	NS	0.486638	0.474064	NS	1.54018	2.69655e-09	Up
At1D1108_31200	CP032922	525222	526271	1050	1	thuB	trehalose utilization-like protein	NA	NA	?	454.662	403.432	343.556	449.223	349.707	396.147	716.774	419.834	591.434	648.14	764.79	852.49	-0.00532477	0.999948	NS	0.525444	0.394163	NS	0.917464	0.000931496	NS
At1D1108_31210	CP032922	526374	527129	756	-1	exsD	radical activating protein	K10026	COG0602	R	227.331	261.566	238.668	117.334	113.834	179.992	63.2448	175.41	67.2084	99.3118	115.624	128.595	-0.820595	0.324398	NS	-0.396422	0.999125	NS	-1.08283	0.0181067	NS
At1D1108_31220	CP032922	527126	527482	357	-1	exsC	6-pyruvoyl tetrahydrobiopterin synthase	K01737	COG0720	H	221.853	264.521	165.812	82.6928	86.1448	120.817	32.7936	93.9354	24.9631	40.7701	93.335	96.603	-1.16672	NA	NS	-0.890662	0.636905	NS	-1.49894	0.00972092	Down
At1D1108_31230	CP032922	527482	528192	711	-1	exsB	succinoglycan biosynthesis regulator	K06920	COG0603	J	288.957	301.465	238.04	127.392	128.192	170.13	77.2991	142.82	88.331	72.1317	113.534	132.986	-0.955732	0.0657821	NS	-0.441244	0.87363	NS	-1.3781	0.000139737	Down
At1D1108_31240	CP032922	528418	528555	138	1	NA	hypothetical protein	NA	NA	?	12.3252	11.8222	38.9406	15.6446	18.4596	39.4504	2.3424	51.7603	28.8036	60.1098	40.3987	40.1467	0.195381	NA	NS	0.209291	NA	NS	1.12482	0.27195	NS
At1D1108_31250	CP032922	528548	528718	171	1	NA	hypothetical protein	NA	NA	?	19.1725	1.47777	64.6916	16.762	25.6383	55.0661	11.712	57.5115	26.8834	74.2225	36.2196	41.4013	0.167952	NA	NS	-0.000536239	NA	NS	0.804137	0.524695	NS
At1D1108_31260	CP032922	528805	529938	1134	-1	NA	oxidoreductase	NA	NA	?	97.232	62.0664	234.9	147.506	172.29	219.443	128.832	209.917	117.135	982.664	687.475	908.947	0.437434	0.908076	NS	-0.234316	0.999125	NS	2.69428	2.9426e-08	Up
At1D1108_31270	CP032922	529961	530725	765	-1	NA	xylose isomerase	NA	NA	?	61.6259	47.2887	162.043	86.0452	127.166	146.295	79.6415	173.493	94.0918	690.478	504.984	644.229	0.389245	0.9583	NS	-0.0367833	0.999125	NS	2.74299	8.31657e-08	Up
At1D1108_31280	CP032922	530786	531874	1089	-1	NA	multiple sugar transport system ATP-binding protein	K10112	COG3839	G	79.4289	65.0219	195.959	122.922	131.268	162.733	121.805	197.456	94.0918	503.354	438.814	476.115	0.27523	0.993547	NS	-0.00155121	0.999125	NS	2.04041	1.25068e-05	Up
At1D1108_31290	CP032922	531880	532821	942	-1	NA	ABC transporter permease	K17317	COG0395	G	64.3648	35.4665	124.987	99.4548	84.0937	121.639	105.408	145.696	72.9691	473.038	431.849	488.033	0.416352	0.905269	NS	0.0967045	0.999125	NS	2.60522	1.12207e-08	Up
At1D1108_31300	CP032922	532814	533716	903	-1	NA	sugar ABC transporter permease	K17316	COG1175	G	45.1923	22.1666	110.541	103.925	84.0937	95.3384	89.0111	122.691	76.8096	489.764	368.464	464.196	0.637047	0.749416	NS	0.0354302	0.999125	NS	2.85994	1.48671e-08	Up
At1D1108_31310	CP032922	533858	535084	1227	-1	NA	sugar ABC transporter substrate-binding protein	K17315	COG1653	G	309.499	367.965	253.742	1487.35	433.801	423.27	1040.02	295.226	399.41	2893.11	2241.43	2634.63	1.33268	0.174158	NS	-0.437254	0.999125	NS	3.06175	1.90087e-07	Up
At1D1108_31320	CP032922	535400	536122	723	1	NA	abortive infection protein	NA	NA	?	106.818	104.922	145.713	86.0452	93.3235	143.008	79.6415	143.779	109.454	162.035	99.6038	67.7476	-0.151958	NA	NS	0.0572604	0.999125	NS	-0.122044	0.833226	NS
At1D1108_31330	CP032922	536209	537639	1431	-1	manC	mannose-1-phosphate guanylyltransferase	K00971	COG0662;COG0836	GM	434.12	480.276	375.588	317.361	323.043	369.847	302.169	342.193	387.889	873.421	439.51	365.084	-0.350582	0.867755	NS	0.0313982	0.999125	NS	0.381834	0.374582	NS
At1D1108_31340	CP032922	537907	540336	2430	-1	NA	hypothetical protein	K05358	NA	?	275.262	286.688	570.919	236.904	354.835	479.158	384.153	561.695	422.453	795.017	980.714	1122.23	-0.0851601	0.999948	NS	0.355325	0.999125	NS	1.34953	0.000971633	Up
At1D1108_31350	CP032922	540384	540641	258	1	NA	hypothetical protein	NA	NA	?	49.3007	45.8109	96.0953	25.7018	54.3533	69.0381	49.1904	77.6405	48.006	131.196	168.56	184.424	-0.371883	NA	NS	0.242204	NA	NS	1.31897	0.00987058	Up
At1D1108_31360	CP032922	540664	541638	975	1	NA	hypothetical protein	NA	NA	?	254.72	190.633	219.826	215.672	155.881	210.402	159.283	184.037	159.38	156.285	78.0114	89.0755	-0.19283	0.993547	NS	-0.206847	0.999125	NS	-1.03651	0.00327157	Down
At1D1108_31370	CP032922	541799	544087	2289	1	maeB	malate dehydrogenase	K00029	COG0280;COG0281	C	564.219	563.031	526.954	768.819	492.256	527.649	700.377	522.396	409.011	695.182	1152.06	1198.76	0.112642	0.999948	NS	-0.133986	0.999125	NS	0.88094	0.0104025	NS
At1D1108_31380	CP032922	544125	544325	201	1	NA	hypothetical protein	NA	NA	?	84.9068	73.8886	83.5338	81.5753	53.3277	70.6819	89.0111	85.3087	59.5274	106.107	151.147	146.159	-0.241613	NA	NS	0.191138	NA	NS	0.730005	0.0315431	NS
At1D1108_31390	CP032922	544355	545194	840	1	NA	polar amino acid transport system substrate-binding protein	K02030	COG0834	ET	449.184	741.841	354.862	697.301	515.843	441.351	1391.38	414.083	505.023	838.4	1091.46	1381.93	0.0992734	0.999948	NS	0.479001	0.999125	NS	1.10079	0.0472009	NS
At1D1108_31400	CP032922	545398	546141	744	1	NA	polar amino acid transport system permease protein	K02029	COG0765	E	86.2762	69.4553	140.06	136.331	111.783	145.473	154.598	171.576	136.337	227.372	282.095	307.373	0.388774	0.778359	NS	0.236847	0.999125	NS	1.4405	1.28634e-05	Up
At1D1108_31410	CP032922	546138	546920	783	1	NA	polar amino acid transport system permease protein	K02029	COG0765	E	62.9953	53.1998	172.092	99.4548	134.345	170.13	173.337	204.166	128.656	202.282	247.268	279.145	0.466916	0.877419	NS	0.327376	0.999125	NS	1.3159	0.0104025	NS
At1D1108_31420	CP032922	546933	547733	801	1	NA	polar amino acid transport system ATP-binding protein	K02028	COG1126	E	164.336	159.599	219.198	200.027	236.898	198.896	243.609	241.548	193.944	224.236	250.054	329.329	0.216558	0.938066	NS	0.0972066	0.999125	NS	0.554293	0.0576901	NS
At1D1108_31430	CP032922	547738	549084	1347	1	NA	protein involved in propionate catabolism	NA	NA	?	188.986	164.033	280.121	227.964	204.081	296.7	229.555	287.557	209.306	330.342	346.872	403.976	0.193709	0.975207	NS	0.000721069	0.999125	NS	0.76082	0.0171187	NS
At1D1108_31440	CP032922	549112	550422	1311	1	NA	monooxygenase	K24116	NA	?	324.563	314.765	385.637	432.461	385.601	422.448	475.507	446.672	481.98	566.6	652.649	742.087	0.268818	0.646268	NS	0.176423	0.999125	NS	0.929205	9.45997e-07	NS
At1D1108_31450	CP032922	550493	552229	1737	-1	mcp	methyl-accepting chemotaxis protein	NA	NA	?	243.765	273.388	344.185	505.096	383.549	341.081	327.936	314.396	299.557	538.374	1035.74	975.44	0.508559	0.521636	NS	-0.384047	0.87363	NS	1.56102	1.09315e-06	Up
At1D1108_31460	CP032922	552562	553815	1254	1	dadA	D-amino acid dehydrogenase	K00285	COG0665	E	254.72	234.966	292.054	193.322	217.413	258.071	180.365	261.677	176.662	211.691	318.314	366.339	-0.226699	0.959317	NS	-0.101925	0.999125	NS	0.193056	0.621833	NS
At1D1108_31470	CP032922	553877	554410	534	-1	NA	hypothetical protein	NA	NA	?	414.948	543.82	216.057	449.223	270.741	217.799	292.8	195.539	149.779	238.871	401.201	370.73	-0.322765	0.963102	NS	-0.558148	0.87363	NS	-0.21383	0.722926	NS
At1D1108_31480	CP032922	554493	554717	225	-1	NA	cytochrome c oxidase	NA	NA	?	928.497	1262.02	390.662	1119.7	611.218	446.282	702.719	390.12	547.268	473.56	821.209	708.213	-0.244457	0.999948	NS	-0.41036	0.999125	NS	-0.364453	0.574987	NS
At1D1108_31490	CP032922	555133	555672	540	1	NA	tripartite ATP-independent periplasmic transporter DctQ	NA	NA	?	86.2762	87.1885	111.169	110.63	104.604	111.776	86.6687	130.359	90.2513	155.24	270.254	300.473	0.191295	0.999948	NS	-0.0708859	0.999125	NS	1.34029	0.000150651	Up
At1D1108_31500	CP032922	555705	557186	1482	1	NA	TRAP dicarboxylate transporter subunit DctM	NA	NA	?	89.0152	76.8441	275.724	107.277	139.473	212.868	105.408	267.428	119.055	200.714	300.204	309.882	0.0485712	0.999948	NS	0.106672	0.999125	NS	0.86559	0.204889	NS
At1D1108_31510	CP032922	557500	558597	1098	-1	NA	ABC transporter substrate-binding protein	NA	NA	?	336.888	375.354	258.138	405.642	330.222	244.921	494.246	269.345	334.122	1104.45	1316.44	1314.18	0.0177123	0.999948	NS	0.155742	0.999125	NS	1.94851	3.27806e-10	Up
At1D1108_31520	CP032922	558902	559657	756	1	NA	glutamine amidotransferase	K07010	COG2071	E	138.316	146.299	226.107	176.56	180.494	210.402	185.049	198.415	186.263	235.212	195.725	228.334	0.136996	0.999948	NS	0.00704614	0.999125	NS	0.352438	0.262153	NS
At1D1108_31530	CP032922	559755	560786	1032	-1	NA	inositol transport system permease protein	K17214	COG1172	G	121.882	141.866	245.577	115.099	164.085	200.539	100.723	231.004	153.619	831.605	463.192	758.397	-0.0927012	0.999948	NS	0.028507	0.999125	NS	2.00322	6.23399e-06	Up
At1D1108_31540	CP032922	560819	562360	1542	-1	NA	inositol transport system ATP-binding protein	K17215	COG1129	G	83.5373	79.7997	206.636	78.2229	115.885	156.98	84.3263	212.792	99.8525	1031.8	573.941	901.419	-0.0853555	0.999948	NS	0.189972	0.999125	NS	2.74857	1.78894e-07	Up
At1D1108_31550	CP032922	562602	563531	930	-1	NA	inositol transport system substrate-binding protein	K17213	COG1879	G	206.789	169.944	177.117	258.136	203.056	196.43	189.734	227.17	207.386	3002.87	1488.48	2253.86	0.247329	0.942133	NS	-0.0687643	0.999125	NS	3.60755	2.97925e-36	Up
At1D1108_31560	CP032922	563893	565335	1443	-1	abgB	aminobenzoyl-glutamate utilization protein B	K12941	COG1473	R	49.3007	56.1553	295.823	41.3464	131.268	188.211	63.2448	265.511	105.613	114.993	30.6473	25.719	-0.158763	NA	NS	0.273033	0.999125	NS	-1.23214	0.252519	NS
At1D1108_31570	CP032922	565463	567040	1578	-1	NA	peptide/nickel transport system substrate-binding protein	K02035	COG0747	E	119.143	124.133	290.17	121.804	161.009	223.552	126.49	286.599	163.22	125.969	120.5	122.322	-0.0831211	0.999948	NS	0.195783	0.999125	NS	-0.542291	0.346177	NS
At1D1108_31580	CP032922	567037	567879	843	-1	penP	beta-lactamase	K17836	COG2367	V	24.6504	44.3331	187.794	46.9337	107.681	129.857	42.1632	155.281	80.6501	88.3352	67.5634	66.493	0.134952	NA	NS	-0.0220157	NA	NS	-0.221481	0.829613	NS
At1D1108_31590	CP032922	567893	569527	1635	-1	NA	peptide/nickel transport system ATP-binding protein	K02032	COG1123;COG1124	EOP	57.5175	45.8109	346.069	60.3434	172.29	233.415	70.2719	278.931	78.7298	127.015	66.8669	60.2201	0.0461771	0.999948	NS	-0.115847	0.999125	NS	-0.829143	0.437516	NS
At1D1108_31600	CP032922	569524	570342	819	-1	NA	peptide/nickel transport system permease protein	K02034	COG1173	EP	23.2809	14.7777	219.826	23.4669	93.3235	165.198	21.0816	204.166	59.5274	107.152	44.5779	46.4196	0.120852	NA	NS	0.022607	NA	NS	-0.388899	0.78612	NS
At1D1108_31610	CP032922	570339	571253	915	-1	NA	peptide/nickel transport system permease protein	K02033	COG0601	EP	62.9953	60.5886	207.264	51.4036	91.2725	139.72	53.8752	231.963	84.4906	67.4275	53.6328	48.9288	-0.236497	NA	NS	0.402915	0.999125	NS	-0.970557	0.232551	NS
At1D1108_31620	CP032922	571464	572369	906	-1	NA	LysR family transcriptional regulator	NA	NA	?	38.345	25.1221	199.099	30.1717	81.0171	153.692	39.8208	179.244	84.4906	71.0863	48.0606	48.3015	0.00295241	NA	NS	0.204342	NA	NS	-0.66048	0.549116	NS
At1D1108_31630	CP032922	572488	573432	945	-1	asg	asparaginase	K13051	COG1446	E	65.7343	50.2442	216.686	53.6386	102.553	171.773	51.5328	198.415	86.4108	118.651	61.9912	58.3382	-0.0285387	NA	NS	0.0468092	0.999125	NS	-0.486161	0.604576	NS
At1D1108_31640	CP032922	573478	575016	1539	-1	NA	hydantoinase	NA	NA	?	106.818	63.5442	361.143	74.8705	150.753	252.318	65.5871	288.516	115.214	148.968	35.523	50.1834	-0.157465	0.999948	NS	-0.0198312	0.999125	NS	-1.18291	0.225342	NS
At1D1108_31650	CP032922	575013	576089	1077	-1	NA	hypothetical protein	K09703	COG3535	S	27.3893	22.1666	211.661	17.8795	94.3491	129.036	21.0816	151.447	69.1286	84.1537	20.8959	19.4461	-0.12207	NA	NS	0.0105414	NA	NS	-1.0759	0.411445	NS
At1D1108_31660	CP032922	576205	577800	1596	-1	NA	peptide/nickel transport system substrate-binding protein	K02035	COG0747	E	108.188	107.877	265.047	83.8102	157.932	220.265	84.3263	253.05	109.454	99.8345	80.101	85.3118	-0.0642773	0.999948	NS	-0.0366394	0.999125	NS	-0.866352	0.191105	NS
At1D1108_31670	CP032922	577844	578977	1134	-1	NA	hydantoinase	K09703	COG3535	S	87.6457	62.0664	272.584	75.9879	144.6	199.717	81.9839	236.756	107.533	141.127	51.5432	65.8657	-0.0139717	0.999948	NS	0.02803	0.999125	NS	-0.714756	0.405628	NS
At1D1108_31680	CP032922	578970	580526	1557	-1	NA	hydantoinase	NA	NA	?	94.493	90.1441	288.286	53.6386	169.213	232.593	58.56	243.465	128.656	173.534	59.9016	55.829	-0.0584784	0.999948	NS	-0.0736684	0.999125	NS	-0.713314	0.452923	NS
At1D1108_31690	CP032922	580544	582190	1647	-1	NA	peptide/nickel transport system ATP-binding protein	K02032	COG1123;COG1124	EOP	91.7541	73.8886	318.434	53.6386	155.881	228.483	56.2176	272.221	78.7298	122.833	40.3987	40.774	-0.148435	0.999948	NS	-0.0966609	0.999125	NS	-1.25024	0.19768	NS
At1D1108_31700	CP032922	582195	583076	882	-1	NA	peptide/nickel transport system permease protein	K02034	COG1173	EP	53.4091	31.0332	185.282	27.9367	93.3235	167.664	44.5056	202.249	61.4477	82.0629	32.0404	43.9105	0.0916656	NA	NS	0.102542	NA	NS	-0.77963	0.472669	NS
At1D1108_31710	CP032922	583076	584104	1029	-1	NA	peptide/nickel transport system permease protein	K02033	COG0601	EP	49.3007	28.0777	233.015	49.1687	83.0682	169.308	70.2719	202.249	67.2084	81.5402	36.2196	52.0653	-0.0507476	NA	NS	0.17909	NA	NS	-0.879767	0.386407	NS
At1D1108_31720	CP032922	584241	586592	2352	1	NA	two component response regulator	NA	NA	?	216.375	202.455	428.346	226.846	228.694	338.616	255.321	387.244	218.907	203.328	114.927	110.403	-0.098235	0.999948	NS	0.121754	0.999125	NS	-0.987253	0.0388978	NS
At1D1108_31730	CP032922	586626	587939	1314	-1	NA	HlyD family secretion protein	K12537	COG0845	MV	198.572	196.544	307.128	183.265	207.158	225.196	166.31	291.391	174.742	152.627	110.748	96.603	-0.19592	0.996778	NS	0.0514668	0.999125	NS	-0.969164	0.00922415	NS
At1D1108_31740	CP032922	587926	589773	1848	-1	prsD	type I secretion protein	K12536	COG4618	U	427.273	440.376	450.329	377.705	426.622	427.379	323.251	459.133	374.447	349.159	275.129	255.308	-0.0977376	0.999948	NS	-0.0809896	0.999125	NS	-0.582729	0.0127514	NS
At1D1108_31750	CP032922	589788	590543	756	-1	NA	hypothetical protein	NA	NA	?	335.519	360.576	230.503	324.066	267.664	250.674	281.088	260.719	261.153	258.211	295.329	254.053	-0.13012	0.999948	NS	-0.0695903	0.999125	NS	-0.189867	0.540279	NS
At1D1108_31760	CP032922	590649	593483	2835	-1	hasR	heme receptor	K16087	COG1629	P	216.375	166.988	361.771	148.623	206.132	300.809	124.147	362.322	207.386	193.919	105.176	70.2567	-0.187434	0.999948	NS	0.0888525	0.999125	NS	-1.01496	0.102022	NS
At1D1108_31770	CP032922	593632	594627	996	-1	NA	two component sensor kinase	NA	NA	?	201.311	143.344	202.24	144.154	141.524	156.158	131.174	176.369	120.975	107.675	101.693	90.9574	-0.313199	0.76932	NS	-0.0262982	0.999125	NS	-0.870484	0.0015631	NS
At1D1108_31780	CP032922	594739	595239	501	-1	rpoE	RNA polymerase sigma-70 factor, ECF subfamily	NA	NA	?	115.035	124.133	114.309	81.5753	68.7107	80.5445	98.3807	102.562	101.773	51.224	61.9912	52.0653	-0.610754	NA	NS	0.393308	NA	NS	-1.09714	1.01664e-05	Down
At1D1108_31790	CP032922	595449	596201	753	-1	NA	iron complex transport system ATP-binding protein	K02013	COG1120	HP	32.8671	26.5999	155.762	21.2319	60.5065	129.036	14.0544	135.152	51.8465	99.8345	67.5634	89.7028	-0.0391561	NA	NS	-0.0535356	NA	NS	0.244716	0.843741	NS
At1D1108_31800	CP032922	596195	597262	1068	-1	NA	iron complex transport system permease protein	K02015	COG0609	P	113.666	90.1441	214.801	73.753	107.681	161.911	51.5328	218.544	90.2513	160.467	113.534	183.797	-0.290826	0.999948	NS	0.0862708	0.999125	NS	0.122234	0.878403	NS
At1D1108_31810	CP032922	597259	598398	1140	-1	NA	iron complex transport system substrate-binding protein	K02016	COG0614	P	99.9709	67.9775	155.762	59.2259	76.915	115.064	63.2448	175.41	86.4108	122.833	117.714	152.432	-0.372883	NA	NS	0.389803	0.999125	NS	0.268815	0.673544	NS
At1D1108_31820	CP032922	598493	599626	1134	-1	NA	iron complex transport system substrate-binding protein	K02016	COG0614	P	227.331	135.955	218.57	106.16	144.6	179.17	147.571	232.921	170.901	263.96	330.852	425.932	-0.43741	0.764801	NS	0.366791	0.964347	NS	0.806449	0.037032	NS
At1D1108_31830	CP032922	599740	600564	825	1	NA	methyltransferase	NA	NA	?	125.991	93.0996	162.671	96.1024	98.4512	130.679	107.75	172.534	117.135	87.8125	61.9912	88.4482	-0.239903	NA	NS	0.303025	0.999125	NS	-0.689831	0.0811301	NS
At1D1108_31840	CP032922	600738	601148	411	-1	NA	pseudoazurin	NA	NA	?	250.612	166.988	164.555	214.554	156.907	175.061	213.158	164.866	157.46	113.947	189.456	197.597	-0.0883683	0.999948	NS	-0.0343169	0.999125	NS	-0.214768	0.615813	NS
At1D1108_31850	CP032922	601217	602017	801	-1	NA	iron complex transport system ATP-binding protein	K02013	COG1120	HP	534.091	446.287	330.367	644.78	383.549	396.147	400.55	292.35	378.287	270.755	428.366	442.241	0.121947	0.999948	NS	-0.414453	0.87363	NS	-0.197476	0.653217	NS
At1D1108_31860	CP032922	602014	603042	1029	-1	NA	iron complex transport system permease protein	K02015	COG0609	P	379.342	285.21	341.672	434.696	327.145	384.641	571.545	360.405	401.33	365.885	534.239	504.343	0.187088	0.967943	NS	0.211322	0.999125	NS	0.479469	0.132925	NS
At1D1108_31870	CP032922	603039	604070	1032	-1	NA	iron complex transport system substrate-binding protein	K02016	COG0614	P	1521.47	1464.47	827.802	1948.87	1418.31	1235.29	2803.85	1220.2	2041.22	1327.64	2396.76	2105.82	0.272023	0.967943	NS	0.39709	0.98526	NS	0.613244	0.19768	NS
At1D1108_31880	CP032922	604511	605389	879	-1	NA	acetyltransferase	NA	NA	?	34.2366	44.3331	141.317	15.6446	68.7107	92.0509	11.712	150.488	53.7667	54.3601	34.13	26.9736	-0.324296	NA	NS	0.306813	NA	NS	-0.937418	0.406187	NS
At1D1108_31890	CP032922	605601	606725	1125	1	argE	acetylornithine deacetylase	K01438	COG0624	E	39.7145	65.0219	241.808	53.6386	111.783	156.158	46.848	164.866	59.5274	162.035	64.0808	88.4482	-0.115905	NA	NS	-0.233227	0.999125	NS	-0.14837	0.888815	NS
At1D1108_31900	CP032922	606750	607673	924	1	NA	2-hydroxyacid dehydrogenase	K12972	COG0111	HR	36.9755	36.9443	196.587	36.8765	96.4001	114.242	18.7392	149.53	51.8465	117.606	67.5634	84.6845	-0.137685	NA	NS	-0.152205	NA	NS	-0.0141393	0.991455	NS
At1D1108_31910	CP032922	607700	608056	357	1	NA	cupin	K06995	COG3450	R	43.8229	29.5554	138.176	29.0542	62.5575	96.1603	23.424	118.857	44.1655	128.06	65.4738	74.6478	-0.183069	NA	NS	0.00956836	NA	NS	0.328795	0.746414	NS
At1D1108_31920	CP032922	608146	608334	189	1	NA	hypothetical protein	NA	NA	?	17.803	13.2999	81.6496	6.70482	26.6639	61.6412	11.712	77.6405	23.0429	37.1112	16.0202	16.3096	-0.259591	NA	NS	0.262035	NA	NS	-0.715448	0.583389	NS
At1D1108_31930	CP032922	608364	609827	1464	1	NA	aldehyde dehydrogenase	K00128	COG1012	C	69.8427	75.3663	318.434	27.9367	122.038	209.58	63.2448	244.424	90.2513	196.533	59.9016	75.9024	-0.370534	0.999948	NS	0.152322	0.999125	NS	-0.484972	0.665861	NS
At1D1108_31940	CP032922	609838	610884	1047	1	NA	3-isopropylmalate dehydrogenase	K07246	COG0473	CE	42.4534	33.9887	197.215	24.5843	91.2725	139.72	46.848	153.364	53.7667	144.786	66.1704	65.8657	-0.10722	NA	NS	0.000728439	NA	NS	0.00641127	0.996018	NS
At1D1108_31950	CP032922	610900	612357	1458	1	gabD	succinate-semialdehyde dehydrogenase	K00135	COG1012	C	46.5618	44.3331	241.808	39.1114	114.86	193.964	37.4784	205.124	67.2084	163.08	50.1502	67.1203	0.0579499	NA	NS	-0.157718	0.999125	NS	-0.254154	0.832173	NS
At1D1108_31960	CP032922	612627	613901	1275	-1	ordL	oxidoreductase	NA	NA	?	84.9068	72.4108	222.338	84.9277	127.166	170.952	96.0383	188.829	117.135	257.688	150.45	174.387	0.00165475	0.999948	NS	0.0779567	0.999125	NS	0.605005	0.344877	NS
At1D1108_31970	CP032922	613916	614584	669	-1	hadL	haloalkanoic acid dehalogenase	K01560	COG1011	H	146.533	137.433	161.415	155.328	130.243	137.254	187.392	148.571	153.619	277.55	202.69	250.917	-0.0831446	0.999948	NS	0.201467	0.999125	NS	0.71005	0.00401895	NS
At1D1108_31980	CP032922	614909	615745	837	1	NA	GNAT family acetyltransferase	NA	NA	?	54.7786	56.1553	182.141	45.8163	87.1703	126.57	42.1632	167.742	71.0489	174.58	67.5634	108.522	-0.183795	NA	NS	0.128058	0.999125	NS	0.248852	0.789465	NS
At1D1108_31990	CP032922	615760	617133	1374	1	NA	hypothetical protein	NA	NA	?	212.267	161.077	282.005	149.741	158.958	212.046	140.544	252.092	188.184	295.845	129.555	176.269	-0.335352	0.938066	NS	0.165375	0.999125	NS	-0.126747	0.818404	NS
At1D1108_32000	CP032922	617342	618103	762	1	hadL	haloalkanoic acid dehalogenase	K07025	COG1011	H	121.882	72.4108	157.018	105.042	86.1448	119.995	91.3535	136.11	122.895	265.006	139.306	187.56	-0.185853	0.999948	NS	0.179592	0.999125	NS	0.741696	0.0961191	NS
At1D1108_32010	CP032922	618192	619802	1611	1	NA	peptide/nickel transport system substrate-binding protein	K02035	COG0747	E	230.07	171.421	287.03	169.855	174.341	233.415	217.843	264.553	224.668	742.748	331.548	383.903	-0.256934	0.965413	NS	0.293608	0.999125	NS	1.07846	0.00711045	Up
At1D1108_32020	CP032922	620001	620951	951	1	NA	peptide/nickel transport system permease protein	K02033	COG0601	EP	87.6457	53.1998	186.538	50.2861	72.8129	140.542	70.2719	165.825	97.9323	205.941	119.107	103.503	-0.319815	NA	NS	0.349183	0.999125	NS	0.378076	0.627	NS
At1D1108_32030	CP032922	620951	621802	852	1	NA	peptide/nickel transport system permease protein	K02034	COG1173	EP	52.0396	33.9887	175.233	31.2892	83.0682	142.186	63.2448	181.161	80.6501	156.808	81.494	87.1936	-0.0360671	NA	NS	0.348743	0.999125	NS	0.305064	0.757734	NS
At1D1108_32040	CP032922	621802	623457	1656	1	NA	peptide/nickel transport system ATP-binding protein	K02032	COG1123;COG1124	EOP	125.991	110.833	240.552	122.922	127.166	199.717	126.49	211.834	126.736	271.278	143.485	160.587	-0.0935725	0.999948	NS	0.0562939	0.999125	NS	0.26066	0.653246	NS
At1D1108_32050	CP032922	623561	624037	477	-1	lrp	AsnC family transcriptional regulator	NA	NA	?	117.774	113.788	48.9898	119.569	65.6341	71.5038	128.832	92.9769	149.779	141.65	120.5	136.122	-0.114285	NA	NS	0.528194	0.87363	NS	0.523179	0.314596	NS
At1D1108_32060	CP032922	624268	625593	1326	1	NA	AgaE protein	NA	NA	?	139.685	140.388	250.602	139.684	159.983	227.662	131.174	229.087	230.429	244.621	132.341	154.941	-0.0155741	0.999948	NS	0.168283	0.999125	NS	-0.00366083	0.995322	NS
At1D1108_32070	CP032922	625682	626617	936	-1	NA	polar amino acid transport system substrate-binding protein	K02030	COG0834	ET	54.7786	35.4665	197.215	63.6958	109.732	138.076	49.1904	183.078	82.5703	77.3586	78.7079	52.6926	0.103498	NA	NS	0.0276457	NA	NS	-0.475425	0.601927	NS
At1D1108_32080	CP032922	626751	627689	939	-1	NA	polar amino acid transport system substrate-binding protein	K02030	COG0834	ET	8.21678	20.6888	158.903	32.4066	83.0682	130.679	21.0816	140.903	82.5703	50.7013	64.0808	48.9288	0.376582	NA	NS	-0.00124963	NA	NS	-0.213868	0.873711	NS
At1D1108_32090	CP032922	627715	629520	1806	-1	NA	polar amino acid transport system ATP-binding protein	K02028	COG1126	E	93.1236	66.4997	314.665	51.4036	168.187	217.799	37.4784	271.262	88.331	143.741	68.9565	92.212	-0.121421	0.999948	NS	-0.129488	0.999125	NS	-0.642487	0.540092	NS
At1D1108_32100	CP032922	629534	630091	558	-1	NA	acetyltransferase	NA	NA	?	21.9114	19.211	135.036	14.5271	53.3277	84.6539	25.7664	105.438	26.8834	53.3147	18.8063	24.4644	-0.219593	NA	NS	0.0670128	NA	NS	-0.879398	0.461546	NS
At1D1108_32110	CP032922	630115	631302	1188	-1	hipO	hippurate hydrolase	K01451	COG1473	R	26.0198	19.211	229.875	34.6416	105.63	165.198	23.424	213.751	51.8465	87.8125	40.3987	45.1651	0.142722	NA	NS	-0.0698838	NA	NS	-0.674805	0.612914	NS
At1D1108_32120	CP032922	631388	632728	1341	-1	NA	monooxygenase	NA	NA	?	47.9312	33.9887	283.261	49.1687	154.856	166.842	44.5056	206.083	61.4477	112.379	87.7628	89.0755	0.0140413	NA	NS	-0.238276	NA	NS	-0.345544	NA	NS
At1D1108_32130	CP032922	632752	633753	1002	-1	NA	alkane 1-monooxygenase	NA	NA	?	69.8427	48.7665	216.057	27.9367	113.834	140.542	21.0816	177.327	67.2084	105.061	58.5085	68.3749	-0.251004	NA	NS	-0.0741961	NA	NS	-0.535681	0.621554	NS
At1D1108_32140	CP032922	634061	634510	450	1	NA	Rrf2 family transcriptional regulator	NA	NA	?	958.625	991.585	408.248	685.009	628.652	475.048	601.996	400.663	629.839	408.746	579.513	538.217	-0.39681	0.848327	NS	-0.134225	0.999125	NS	-0.625351	0.159438	NS
At1D1108_32150	CP032922	634518	635462	945	-1	NA	acyl-CoA dehydrogenase	NA	NA	?	554.633	548.253	328.483	465.985	437.903	369.847	426.316	293.309	384.048	393.588	403.987	577.736	-0.164647	0.999948	NS	-0.211865	0.999125	NS	-0.0533816	0.898293	NS
At1D1108_32160	CP032922	635514	636059	546	-1	NA	flavin reductase	NA	NA	?	110.927	149.255	137.548	129.626	131.268	129.857	297.485	135.152	109.454	250.37	211.049	355.675	-0.0260677	0.999948	NS	0.459308	0.916596	NS	1.03831	0.0185921	NS
At1D1108_32170	CP032922	636255	637424	1170	-1	ssuD	alkanesulfonate monooxygenase	K04091	COG2141	HR	401.253	635.442	319.69	469.337	418.418	369.847	1023.63	321.106	422.453	384.18	343.389	569.582	-0.107348	0.999948	NS	0.486606	0.959832	NS	-0.062364	0.922975	NS
At1D1108_32180	CP032922	637596	637793	198	-1	NA	hypothetical protein	NA	NA	?	23.2809	56.1553	42.709	44.6988	30.766	37.8066	35.136	48.8848	26.8834	39.7247	36.2196	43.9105	-0.110604	NA	NS	0.00276557	NA	NS	-0.0268623	0.966205	NS
At1D1108_32190	CP032922	638011	638628	618	-1	NA	esterase	K07002	COG3545	R	91.7541	258.61	170.208	131.861	113.834	129.857	482.534	133.235	113.294	146.354	99.6038	173.76	-0.470181	0.949176	NS	0.949207	0.62923	NS	-0.309432	0.690318	NS
At1D1108_32200	CP032922	639029	640099	1071	1	ssuD	alkanesulfonate monooxygenase	K04091	COG2141	HR	41.0839	48.7665	204.124	30.1717	86.1448	147.117	35.136	180.203	71.0489	115.515	36.2196	56.4563	-0.165176	NA	NS	0.130436	NA	NS	-0.505526	0.646989	NS
At1D1108_32210	CP032922	640157	641332	1176	-1	acd	acyl-CoA dehydrogenase	NA	NA	?	32.8671	20.6888	257.51	24.5843	112.809	158.623	14.0544	217.585	57.6072	134.855	20.1994	33.2465	-0.0771121	NA	NS	-0.0250644	NA	NS	-0.729331	0.624337	NS
At1D1108_32220	CP032922	641329	642360	1032	-1	NA	desulfurizing enzyme	NA	NA	?	31.4977	17.7333	234.9	20.1145	96.4001	156.158	44.5056	213.751	67.2084	78.9267	32.0404	29.4827	-0.0669722	NA	NS	0.261672	NA	NS	-1.02439	0.417324	NS
At1D1108_32230	CP032922	642473	644080	1608	-1	NA	peptide/nickel transport system substrate-binding protein	K02035	COG0747	E	106.818	75.3663	285.146	74.8705	135.37	227.662	56.2176	255.926	94.0918	87.2898	61.9912	48.9288	-0.099005	0.999948	NS	-0.0972472	0.999125	NS	-1.24342	0.118966	NS
At1D1108_32240	CP032922	644350	645339	990	1	NA	peptide/nickel transport system permease protein	K02033	COG0601	EP	26.0198	16.2555	202.868	16.762	74.8639	140.542	16.3968	180.203	49.9262	50.1786	35.523	27.6009	-0.0862238	NA	NS	0.096623	NA	NS	-1.12262	0.395358	NS
At1D1108_32250	CP032922	645336	646331	996	1	NA	peptide/nickel transport system permease protein	K02034	COG1173	EP	23.2809	26.5999	191.563	29.0542	94.3491	147.939	21.0816	206.083	40.325	59.0644	22.289	27.6009	0.159865	NA	NS	-0.0091093	NA	NS	-1.15623	0.354718	NS
At1D1108_32260	CP032922	646328	647326	999	1	NA	peptide/nickel transport system ATP-binding protein	K02031	COG0444;COG1123	EOP	13.6946	29.5554	204.752	14.5271	100.502	158.623	21.0816	182.12	59.5274	104.539	19.5028	26.3463	0.135075	NA	NS	-0.051068	NA	NS	-0.728218	0.622349	NS
At1D1108_32270	CP032922	647304	648239	936	1	NA	peptide/nickel transport system ATP-binding protein	K02032	COG1123;COG1124	EOP	35.6061	28.0777	201.612	18.997	104.604	152.87	30.4512	170.617	40.325	122.31	41.7918	36.383	0.052244	NA	NS	-0.184672	NA	NS	-0.41183	0.754563	NS
At1D1108_32280	CP032922	648258	649313	1056	1	NA	oxidoreductase	NA	NA	?	109.557	94.5774	244.321	81.5753	162.034	203.827	74.9567	218.544	140.178	145.309	105.873	90.3301	-0.0100189	0.999948	NS	-0.0350704	0.999125	NS	-0.401005	0.5728	NS
At1D1108_32290	CP032922	649384	650622	1239	1	acd	acyl-CoA dehydrogenase	NA	NA	?	39.7145	23.6443	227.991	22.3494	109.732	143.829	42.1632	189.788	57.6072	136.946	58.5085	74.6478	-0.0865909	NA	NS	0.0784297	0.999125	NS	-0.118286	0.926178	NS
At1D1108_32300	CP032922	650642	651613	972	1	NA	LysR family transcriptional regulator	NA	NA	?	41.0839	35.4665	194.703	20.1145	87.1703	143.829	30.4512	160.074	42.2453	118.651	38.3092	37.0103	-0.117912	NA	NS	-0.0976207	NA	NS	-0.491103	0.691393	NS
At1D1108_32310	CP032922	651630	652982	1353	-1	NA	nitrilotriacetate monooxygenase	NA	NA	?	21.9114	35.4665	236.784	32.4066	110.758	174.239	25.7664	202.249	86.4108	130.151	45.971	38.2648	0.102296	NA	NS	-0.00612945	0.999125	NS	-0.46404	0.724955	NS
At1D1108_32320	CP032922	653038	654633	1596	-1	NA	peptide/nickel transport system substrate-binding protein	K02035	COG0747	E	83.5373	65.0219	299.591	51.4036	147.677	199.717	58.56	251.133	105.613	110.288	49.4536	31.3646	-0.17346	NA	NS	0.0659935	0.999125	NS	-1.23444	0.186087	NS
At1D1108_32330	CP032922	654675	655022	348	-1	NA	hypothetical protein	NA	NA	?	50.6702	20.6888	91.0707	21.2319	49.2256	66.5725	18.7392	81.4746	26.8834	43.3836	16.0202	13.1731	-0.254187	NA	NS	-0.0824871	NA	NS	-1.16962	0.222499	NS
At1D1108_32340	CP032922	655310	656899	1590	-1	NA	peptide/nickel transport system substrate-binding protein	K02035	COG0747	E	57.5175	36.9443	217.314	40.2289	130.243	193.964	44.5056	212.792	72.9691	83.1083	47.364	35.7557	0.21743	NA	NS	-0.132236	0.999125	NS	-0.915507	0.372692	NS
At1D1108_32350	CP032922	656933	658132	1200	-1	hipO	hippurate hydrolase	NA	NA	?	15.0641	13.2999	172.72	21.2319	100.502	150.405	16.3968	158.157	30.7238	68.4729	22.289	21.9552	0.426591	NA	NS	-0.394325	NA	NS	-0.844575	0.562205	NS
At1D1108_32360	CP032922	658226	659395	1170	-1	NA	monooxygenase	NA	NA	?	17.803	20.6888	173.976	25.7018	101.528	125.748	11.712	159.115	71.0489	83.1083	43.8814	29.4827	0.241408	NA	NS	-0.0546636	NA	NS	-0.452089	0.742321	NS
At1D1108_32370	CP032922	659386	660282	897	-1	NA	nucleoside-diphosphate-sugar epimerase	NA	NA	?	27.3893	13.2999	175.233	20.1145	58.4554	104.379	16.3968	150.488	40.325	68.4729	20.1994	17.5642	-0.247562	NA	NS	0.191361	NA	NS	-1.03158	0.441182	NS
At1D1108_32380	CP032922	660290	661345	1056	-1	NA	dibenzothiophene desulfurization protein B	NA	NA	?	35.6061	19.211	190.934	24.5843	98.4512	157.801	21.0816	191.705	46.0858	105.061	16.7167	26.3463	0.185353	NA	NS	-0.107605	NA	NS	-0.73684	0.600336	NS
At1D1108_32390	CP032922	661705	663012	1308	1	NA	nitrilotriacetate monooxygenase	NA	NA	?	54.7786	65.0219	266.931	37.994	126.141	195.608	53.8752	226.212	109.454	102.971	47.364	41.4013	-0.11024	NA	NS	0.121552	0.999125	NS	-1.01846	0.299611	NS
At1D1108_32400	CP032922	663074	664102	1029	-1	NA	monooxygenase	NA	NA	?	61.6259	70.933	151.366	51.4036	103.579	144.651	79.6415	155.281	51.8465	121.788	45.2745	40.774	0.0711891	NA	NS	-0.0533718	NA	NS	-0.456318	0.592051	NS
At1D1108_32410	CP032922	664300	664443	144	-1	NA	hypothetical protein	NA	NA	?	5.47786	11.8222	30.1476	139.684	31.7915	36.1628	173.337	43.1336	9.6012	11.4993	9.05489	8.78209	2.09491	NA	NS	0.114703	NA	NS	-0.724351	0.583765	NS
At1D1108_32420	CP032922	664488	665636	1149	1	NA	isomerase/lactonizing enzyme	NA	NA	?	86.2762	76.8441	227.363	687.244	227.668	221.908	936.959	234.839	155.539	131.719	59.2051	73.3932	1.5349	0.275823	NS	0.221245	0.999125	NS	-0.568041	0.561266	NS
At1D1108_32430	CP032922	665641	666270	630	1	NA	arylesterase	NA	NA	?	20.542	26.5999	162.671	78.2229	82.0427	128.214	105.408	135.152	71.0489	84.6764	18.8063	26.3463	0.443429	NA	NS	0.113386	NA	NS	-0.705773	0.500937	NS
At1D1108_32440	CP032922	666349	667947	1599	1	NA	peptide/nickel transport system substrate-binding protein	K02035	COG0747	E	105.449	84.233	248.089	198.91	157.932	199.717	351.36	238.673	155.539	185.556	137.216	122.949	0.33334	0.964012	NS	0.418738	0.999125	NS	0.0135188	0.982936	NS
At1D1108_32450	CP032922	668224	668982	759	-1	NA	peptide/nickel transport system ATP-binding protein	K02032	COG1123;COG1124	EOP	61.6259	66.4997	165.183	88.2801	82.0427	145.473	133.517	151.447	84.4906	97.221	43.8814	42.0286	0.0945704	NA	NS	0.22805	0.999125	NS	-0.690385	0.299951	NS
At1D1108_32460	CP032922	668982	669818	837	-1	NA	peptide/nickel transport system ATP-binding protein	K02031	COG0444;COG1123	EOP	49.3007	39.8998	177.117	157.563	112.809	139.72	163.968	165.825	69.1286	88.8579	48.7571	34.5011	0.605984	NA	NS	-0.0376696	0.999125	NS	-0.644218	0.421254	NS
At1D1108_32470	CP032922	669823	670710	888	-1	NA	peptide/nickel transport system permease protein	K02034	COG1173	EP	62.9953	59.1109	179.001	233.551	137.421	187.389	332.621	188.829	82.5703	107.152	68.9565	72.1386	0.877078	0.602016	NS	0.110011	0.999125	NS	-0.290939	0.710678	NS
At1D1108_32480	CP032922	670710	671732	1023	-1	NA	peptide/nickel transport system permease protein	K02033	COG0601	EP	105.449	78.3219	170.208	597.846	149.728	178.349	1054.08	195.539	113.294	100.88	84.9767	104.131	1.38273	0.434271	NS	0.555381	0.999125	NS	-0.291311	0.782411	NS
At1D1108_32490	CP032922	672064	672699	636	1	NA	hypothetical protein	NA	NA	?	61.6259	47.2887	114.938	124.039	94.3491	124.926	128.832	142.82	71.0489	139.559	163.685	148.668	0.591948	NA	NS	0.00451587	0.999125	NS	0.987574	0.0293981	NS
At1D1108_32500	CP032922	672727	673458	732	-1	NA	GntR family transcriptional regulator	NA	NA	?	131.469	137.433	225.479	354.238	192.8	212.046	281.088	214.71	117.135	107.675	80.7975	70.884	0.610105	0.64607	NS	-0.309431	0.999125	NS	-0.936593	0.0524662	NS
At1D1108_32510	CP032922	673580	674566	987	-1	NA	AraC family transcriptional regulator	NA	NA	?	223.223	181.766	265.047	202.262	194.851	258.071	208.473	267.428	232.349	187.124	116.321	114.167	-0.0366416	0.999948	NS	0.116765	0.999125	NS	-0.685191	0.0414302	NS
At1D1108_32520	CP032922	674696	675523	828	1	cpo	non-heme chloroperoxidase	K00433	COG0596	HR	34.2366	26.5999	201.612	36.8765	100.502	131.501	35.136	169.659	74.8894	51.7467	26.4681	20.7006	0.0245245	NA	NS	0.0664679	NA	NS	-1.41763	0.162537	NS
At1D1108_32530	CP032922	675551	676342	792	1	NA	short-chain dehydrogenase	K07124	COG0300	R	65.7343	53.1998	191.563	59.2259	107.681	142.186	67.9295	166.783	132.497	111.334	96.1211	74.6478	-0.0187789	NA	NS	0.255678	0.999125	NS	-0.152722	0.848464	NS
At1D1108_32540	CP032922	676356	676841	486	1	NA	membrane protein	NA	NA	?	115.035	132.999	153.878	117.334	136.396	150.405	243.609	187.871	241.95	211.168	236.124	199.479	0.000489491	0.999948	NS	0.721686	0.0413465	NS	0.674889	0.00852556	NS
At1D1108_32550	CP032922	677035	678330	1296	1	NA	metallo-beta-lactamase superfamily protein	NA	NA	?	260.198	344.321	356.746	201.145	253.307	265.468	269.376	323.981	266.913	277.028	206.173	213.279	-0.418285	0.471207	NS	0.261432	0.959832	NS	-0.466368	0.0967925	NS
At1D1108_32560	CP032922	678324	678677	354	1	NA	ArsR family transcriptional regulator	NA	NA	?	78.0595	87.1885	135.664	58.1084	86.1448	99.4478	79.6415	98.728	105.613	86.2444	81.494	62.7292	-0.315586	NA	NS	0.221542	NA	NS	-0.400602	0.363156	NS
At1D1108_32570	CP032922	678674	679081	408	1	NA	transporter	K07112	COG2391	R	42.4534	28.0777	114.309	27.9367	64.6086	82.1883	35.136	92.0184	48.006	58.5417	43.8814	39.5194	-0.0972082	NA	NS	0.0207739	NA	NS	-0.399982	0.636714	NS
At1D1108_32580	CP032922	679078	679512	435	1	NA	transporter	K07112	COG2391	R	42.4534	22.1666	103.004	33.5241	64.6086	95.3384	42.1632	97.7695	44.1655	69.5182	46.6675	53.3199	0.188825	NA	NS	-0.055637	NA	NS	-0.00478457	0.996092	NS
At1D1108_32590	CP032922	679573	681090	1518	-1	pgm	phosphoglyceromutase	K15633	COG0696	G	490.268	604.409	440.28	600.081	444.056	422.448	475.507	400.663	512.704	445.858	493.84	535.08	-0.0637567	0.999948	NS	-0.0813215	0.999125	NS	-0.0546296	0.866356	NS
At1D1108_32600	CP032922	681303	682556	1254	-1	bkdB	branched-chain alpha-keto acid dehydrogenase subunit E2	K09699	NA	?	119.143	144.822	293.939	141.919	164.085	248.209	124.147	261.677	174.742	724.976	277.915	454.16	-0.0154371	0.999948	NS	0.0232568	0.999125	NS	1.37813	0.0111237	NS
At1D1108_32610	CP032922	682559	683572	1014	-1	bkdA2	2-oxoisovalerate dehydrogenase beta subunit	K00167	COG0022	C	75.3205	93.0996	221.71	92.75	130.243	183.28	93.6959	230.046	124.816	374.249	137.913	242.135	0.0503039	0.999948	NS	0.151494	0.999125	NS	0.942022	0.155192	NS
At1D1108_32620	CP032922	683576	684814	1239	-1	bkdA1	2-oxoisovalerate dehydrogenase alpha subunit	K00166	COG1071	C	84.9068	147.777	243.065	151.976	132.294	198.074	124.147	241.548	142.098	661.73	269.557	489.915	0.0128315	0.999948	NS	0.0827618	0.999125	NS	1.57127	0.00244552	Up
At1D1108_32630	CP032922	684859	685986	1128	-1	acd	acyl-CoA dehydrogenase	K00248	COG1960	I	125.991	172.899	254.998	117.334	162.034	232.593	103.066	228.129	132.497	277.55	130.948	201.988	-0.116965	0.999948	NS	-0.131918	0.999125	NS	0.135951	0.830296	NS
At1D1108_32640	CP032922	685999	687207	1209	-1	atoB	acetyl-CoA acetyltransferase	K00626	COG0183	I	487.529	428.554	375.588	223.494	278.945	341.903	304.512	333.567	289.956	385.225	212.442	318.037	-0.609328	0.252441	NS	0.136696	0.999125	NS	-0.492809	0.143782	NS
At1D1108_32650	CP032922	687345	687818	474	1	NA	AsnC family transcriptional regulator	NA	NA	?	1257.17	857.107	439.652	432.461	348.681	353.41	402.892	323.981	616.397	217.441	144.878	174.387	-1.169	0.0514859	NS	0.2417	0.999125	NS	-2.24772	8.84473e-08	Down
At1D1108_32660	CP032922	687899	689071	1173	1	acd	acyl-CoA dehydrogenase	K00253	COG1960	I	1002.45	698.986	498.691	477.16	422.52	459.432	412.262	452.424	505.023	468.333	229.158	316.783	-0.692878	0.293836	NS	0.011663	0.999125	NS	-1.11387	0.00235156	Down
At1D1108_32670	CP032922	689080	690681	1602	1	mccB	3-methylcrotonyl-CoA carboxylase beta subunit	K01969	COG4799	I	258.829	322.154	403.223	193.322	292.277	339.438	236.582	355.613	247.711	500.74	210.352	277.891	-0.255705	0.978709	NS	0.0298592	0.999125	NS	0.00565074	0.993148	NS
At1D1108_32680	CP032922	690689	692674	1986	1	mccA	3-methylcrotonyl-CoA carboxylase alpha subunit	K01968	COG4770	I	204.05	243.832	411.388	159.798	234.847	301.631	152.256	357.53	188.184	509.104	169.257	249.035	-0.305707	0.993547	NS	0.0102543	0.999125	NS	0.107644	0.882594	NS
At1D1108_32690	CP032922	692676	693602	927	1	hmgL	hydroxymethylglutaryl-CoA lyase	K01640	COG0119	E	79.4289	109.355	214.173	86.0452	112.809	179.17	86.6687	209.917	113.294	290.095	102.39	131.731	-0.0979243	0.999948	NS	0.125632	0.999125	NS	0.372971	0.620639	NS
At1D1108_32700	CP032922	693592	694368	777	1	NA	enoyl-CoA hydratase	NA	NA	?	57.5175	93.0996	187.794	63.6958	105.63	145.473	56.2176	170.617	82.5703	191.306	63.3842	85.9391	-0.110777	NA	NS	-0.012547	0.999125	NS	0.00265782	0.998113	NS
At1D1108_32710	CP032922	694487	695365	879	1	panC	pantoate--beta-alanine ligase	K01918	COG0414	H	131.469	110.833	191.563	125.157	130.243	165.198	96.0383	149.53	97.9323	176.67	214.531	212.025	-0.055985	0.999948	NS	-0.273205	0.999125	NS	0.461126	0.222513	NS
At1D1108_32720	CP032922	695362	696201	840	1	panB	3-methyl-2-oxobutanoate hydroxymethyltransferase	K00606	COG0413	H	158.858	168.466	209.149	185.5	171.264	172.595	91.3535	178.286	115.214	185.034	177.615	165.605	-0.026781	0.999948	NS	-0.427513	0.74214	NS	-0.0290389	0.940458	NS
At1D1108_32730	CP032922	696396	697688	1293	-1	rhaA	sugar isomerase	K01820	COG4952	M	36.9755	41.3776	238.04	49.1687	115.885	184.102	49.1904	203.207	80.6501	392.02	289.756	294.827	0.132327	0.999948	NS	-0.0586298	0.999125	NS	1.61451	0.068183	NS
At1D1108_32740	CP032922	697789	699885	2097	-1	NA	short-chain dehydrogenase	NA	NA	?	128.73	106.4	303.988	236.904	221.515	300.809	161.625	342.193	178.582	627.755	447.869	465.451	0.483634	0.848327	NS	-0.145193	0.999125	NS	1.50456	0.00215678	Up
At1D1108_32750	CP032922	700086	700916	831	1	ulaR	DeoR family transcriptional regulator	NA	NA	?	65.7343	88.6663	140.06	329.654	174.341	147.117	210.816	114.064	149.779	300.026	230.551	213.907	1.12987	0.100033	NS	-0.463974	0.955203	NS	1.32577	0.00493281	Up
At1D1108_32760	CP032922	700965	701975	1011	1	rhaS	rhamnose transport system substrate-binding protein	K10559	COG1879	G	91.7541	82.7552	199.099	244.726	167.162	199.717	248.294	177.327	144.018	1182.86	683.992	705.077	0.694751	0.50993	NS	-0.106224	0.999125	NS	2.76767	6.70226e-11	Up
At1D1108_32770	CP032922	702184	703719	1536	1	rhaT	rhamnose transport system ATP-binding protein	K10562	COG1129	G	49.3007	33.9887	244.949	36.8765	111.783	169.308	56.2176	191.705	67.2084	334.524	164.381	167.487	-0.0541776	0.999948	NS	-0.00435473	0.999125	NS	1.01173	0.312094	NS
At1D1108_32780	CP032922	703733	704734	1002	1	rhaP	rhamnose transport system permease protein	K10560	COG1172	G	17.803	33.9887	178.373	25.7018	94.3491	147.939	30.4512	162.949	48.006	246.189	138.609	135.495	0.209187	NA	NS	-0.138825	0.999125	NS	1.16459	0.292982	NS
At1D1108_32790	CP032922	704731	705741	1011	1	rhaQ	rhamnose transport system permease protein	K10561	COG1172	G	65.7343	62.0664	200.984	60.3434	121.013	159.445	37.4784	224.295	76.8096	259.256	162.988	145.532	0.0441907	0.999948	NS	0.00523581	0.999125	NS	0.779279	0.37123	NS
At1D1108_32800	CP032922	705745	706068	324	1	rhaM	L-rhamnose mutarotase	K03534	COG3254	M	87.6457	45.8109	95.4672	37.994	61.532	88.7633	44.5056	127.484	55.687	124.401	97.5142	98.4849	-0.285033	NA	NS	0.297926	NA	NS	0.477151	0.462329	NS
At1D1108_32810	CP032922	706065	707447	1383	1	NA	sugar kinase	NA	NA	?	109.557	107.877	240.552	88.2801	148.702	209.58	91.3535	253.05	124.816	352.818	215.924	212.652	-0.0423875	0.999948	NS	0.0822316	0.999125	NS	0.763124	0.225827	NS
At1D1108_32820	CP032922	707503	708339	837	-1	cpo	non-heme chloroperoxidase	K00433	COG0596	HR	279.371	586.675	338.532	263.723	510.716	441.351	264.691	393.954	470.459	1974.21	842.801	595.3	0.0149601	0.999948	NS	-0.105771	0.999125	NS	1.5037	0.0057782	Up
At1D1108_32830	CP032922	708672	709367	696	-1	NA	FkbM family methyltransferase	NA	NA	?	446.445	458.109	245.577	443.636	329.196	259.715	229.555	223.336	216.987	265.528	331.548	350.656	-0.151662	0.999948	NS	-0.622942	0.459362	NS	-0.274159	0.507213	NS
At1D1108_32840	CP032922	709532	711466	1935	-1	NA	diguanylate cyclase	NA	NA	?	844.959	771.397	572.175	999.018	792.737	652.575	719.116	551.152	631.759	930.917	1181.31	1168.65	0.161249	0.985689	NS	-0.364273	0.770907	NS	0.586538	0.0403165	NS
At1D1108_32850	CP032922	711476	711982	507	-1	NA	oxidoreductase	NA	NA	?	1847.41	2506.3	835.338	1846.06	1468.56	1070.09	1433.55	785.99	1244.32	1608.33	2064.51	2184.23	-0.242149	0.996778	NS	-0.341378	0.999125	NS	0.175728	0.756641	NS
At1D1108_32860	CP032922	712608	714044	1437	1	gabD	succinate-semialdehyde dehydrogenase	K00135	COG1012	C	10468.2	8559.25	5197.31	5282.28	5185.1	4408.58	11384.1	4744.7	9835.47	3665.13	4121.37	4550.38	-0.703343	0.350159	NS	0.803208	0.285573	NS	-0.973332	0.0157346	NS
At1D1108_32870	CP032922	714377	715474	1098	1	NA	DNA alkylation repair protein	NA	NA	?	1744.7	1740.81	915.104	335.241	357.911	352.588	313.881	239.631	234.269	197.055	206.173	252.799	-2.07123	3.4421e-11	Down	-0.413856	0.801697	NS	-2.74432	3.35553e-21	Down
At1D1108_32880	CP032922	715493	716518	1026	-1	cysA	sulfate transport system ATP-binding protein	K02045	COG1118	P	305.39	391.609	317.805	119.569	165.111	191.499	107.75	176.369	99.8525	148.968	82.8871	109.149	-1.088	0.0246912	NS	-0.293983	0.999125	NS	-1.56943	1.41361e-05	Down
At1D1108_32890	CP032922	716524	717411	888	-1	cysW	sulfate transport system permease protein	K02047	COG4208	P	73.9511	100.488	189.678	61.4608	123.064	157.801	35.136	180.203	82.5703	157.331	114.927	140.513	-0.0942794	NA	NS	-0.18168	0.999125	NS	0.173914	0.833226	NS
At1D1108_32900	CP032922	717415	718257	843	-1	cysU	sulfate transport system permease protein	K02046	COG0555	P	309.499	382.743	260.023	232.434	216.388	253.14	241.267	265.511	291.877	169.353	128.858	175.015	-0.432275	0.411082	NS	0.18677	0.999125	NS	-1.00042	5.9064e-05	Down
At1D1108_32910	CP032922	718312	719298	987	-1	cysP	sulfate transport system substrate-binding protein	K02048	COG4150	P	579.283	1662.49	375.588	937.557	718.899	524.361	2682.05	441.88	620.238	676.888	732.75	1154.22	-0.2625	0.999948	NS	0.778583	0.928904	NS	-0.0288984	0.976654	NS
At1D1108_32920	CP032922	719472	720542	1071	-1	paaF	enoyl-CoA hydratase	K01692	COG1024	I	273.893	258.61	230.503	170.973	163.06	198.896	281.088	233.88	240.03	166.217	141.396	164.978	-0.509493	0.121622	NS	0.491723	0.20761	NS	-0.684135	0.00141521	NS
At1D1108_32930	CP032922	720824	721075	252	1	NA	hypothetical protein	NA	NA	?	9956	10854.2	3821.2	6063.39	5015.88	3723.95	4933.09	3061.53	5148.16	1602.06	1233.55	937.175	-0.734428	0.457538	NS	-0.171908	0.999125	NS	-2.70648	2.91125e-10	Down
At1D1108_32940	CP032922	721144	721947	804	-1	NA	peptide-binding protein	NA	NA	?	1248.95	1483.68	623.049	1287.33	933.235	762.707	2157.35	747.649	1478.58	2127.89	1634.06	1504.87	-0.168767	0.999948	NS	0.553769	0.87363	NS	0.651612	0.225611	NS
At1D1108_32950	CP032922	722206	722952	747	1	ubiG	3-demethylubiquinone-9 3-methyltransferase	K00568	COG2227	H	1016.14	1220.64	526.954	765.467	885.035	705.997	1049.39	628.792	998.525	984.232	770.362	713.859	-0.227775	0.976078	NS	0.18152	0.999125	NS	-0.160486	0.734586	NS
At1D1108_32960	CP032922	723035	723463	429	-1	NA	hypothetical protein	NA	NA	?	972.32	764.008	433.999	629.136	606.09	562.99	1325.8	537.732	1107.98	469.379	557.921	548.881	-0.269376	0.965413	NS	0.721811	0.485305	NS	-0.459516	0.339519	NS
At1D1108_32970	CP032922	723460	724311	852	-1	NA	amidohydrolase	K11206	COG0388	R	2125.41	1981.69	957.185	1204.63	1351.65	1029.82	1873.92	892.386	1545.79	616.778	661.007	656.775	-0.496943	0.704422	NS	0.264189	0.999125	NS	-1.38727	0.000338791	Down
At1D1108_32980	CP032922	724340	724594	255	-1	grx	glutaredoxin	K03676	COG0695	O	2652.65	2297.93	936.458	1258.27	1270.64	977.219	1862.21	826.248	1668.69	599.007	674.938	688.14	-0.746932	0.434983	NS	0.312096	0.999125	NS	-1.58435	0.000377405	Down
At1D1108_32990	CP032922	724655	725317	663	-1	comF	competence protein F	NA	NA	?	195.833	214.277	190.934	176.56	179.468	182.458	215.501	229.087	253.472	151.581	100.3	97.8576	-0.155482	0.980257	NS	0.374754	0.705842	NS	-0.773939	0.00314502	NS
At1D1108_33000	CP032922	725591	726472	882	1	NA	methyltransferase	NA	NA	?	345.105	292.599	223.594	280.485	212.285	216.977	213.158	208	190.104	185.034	195.028	208.261	-0.273269	0.813629	NS	-0.213445	0.999125	NS	-0.542492	0.0443498	NS
At1D1108_33010	CP032922	726490	726660	171	-1	pilA	fimbriae associated protein	K02651	COG3847	UW	99.9709	103.444	56.5267	124.039	69.7363	65.7506	65.5871	51.7603	55.687	79.9721	107.266	131.104	0.00797492	NA	NS	-0.59088	NA	NS	0.306141	0.562703	NS
At1D1108_33020	CP032922	726776	727090	315	-1	NA	membrane protein	NA	NA	?	213.636	232.01	96.7234	410.111	226.643	159.445	149.913	110.23	109.454	453.175	805.885	839.945	0.559333	0.778361	NS	-1.11052	0.214914	NS	1.95932	5.58239e-05	Up
At1D1108_33030	CP032922	727253	727666	414	-1	mutT	DNA mismatch repair protein MutT	K03574	COG0494;COG1051	FV	71.2121	47.2887	92.9549	77.1054	77.9405	82.1883	60.9024	89.1428	67.2084	77.3586	100.3	109.149	0.143099	NA	NS	-0.105132	NA	NS	0.414332	0.327929	NS
At1D1108_33040	CP032922	727663	728439	777	-1	NA	acetyltransferase	NA	NA	?	176.661	125.611	167.068	153.093	164.085	175.883	124.147	171.576	119.055	167.785	185.277	182.542	0.0671672	0.999948	NS	-0.228926	0.999125	NS	0.184335	0.564559	NS
At1D1108_33050	CP032922	728458	729699	1242	-1	argJ	amino-acid N-acetyltransferase	K00620	COG1364	E	267.046	274.865	288.286	309.539	277.92	303.275	274.061	282.765	213.147	488.196	612.25	692.531	0.099695	0.999948	NS	-0.205746	0.999125	NS	1.10833	3.6139e-07	Up
At1D1108_33060	CP032922	729792	730691	900	-1	ppiD	peptidyl-prolyl cis-trans isomerase D	NA	NA	?	1107.9	1000.45	450.957	1235.92	797.865	619.7	1206.34	483.096	904.433	1492.29	2227.5	2300.28	0.0532943	0.999948	NS	-0.0348384	0.999125	NS	1.23552	0.013785	NS
At1D1108_33070	CP032922	730899	733607	2709	1	secA	preprotein translocase subunit SecA	K03070	COG0653	U	12604.5	10971	4856.9	9110.73	8942.65	6653.14	14492.4	5920.81	11362.1	4113.6	5618.91	5977.47	-0.202502	0.999948	NS	0.362809	0.999125	NS	-0.85571	0.0789944	NS
At1D1108_33080	CP032922	733757	734650	894	1	NA	permease	NA	NA	?	124.621	85.7107	166.44	77.1054	102.553	136.433	84.3263	191.705	86.4108	89.3806	77.3148	80.2934	-0.258953	NA	NS	0.216174	0.999125	NS	-0.617406	0.237469	NS
At1D1108_33090	CP032922	734732	735934	1203	1	mdoC	glucans biosynthesis protein	NA	NA	?	146.533	122.655	244.949	200.027	184.596	236.702	159.283	287.557	111.374	150.536	190.153	235.235	0.265285	0.985689	NS	-0.142184	0.999125	NS	0.154649	0.78612	NS
At1D1108_33100	CP032922	735992	737407	1416	1	NA	polysaccharide biosynthesis-like protein	NA	NA	?	933.975	879.274	535.747	907.385	667.622	572.852	655.871	495.557	656.722	389.929	524.487	564.563	-0.127359	0.999948	NS	-0.250351	0.999125	NS	-0.66536	0.0582357	NS
At1D1108_33110	CP032922	737416	738687	1272	1	NA	hypothetical protein	NA	NA	?	1892.6	1774.8	813.356	1846.06	1364.98	1106.25	1543.64	1036.17	1639.89	861.399	968.177	1047.58	-0.0525471	0.999948	NS	-0.0338814	0.999125	NS	-0.637814	0.136882	NS
At1D1108_33120	CP032922	738751	739392	642	-1	NA	hypothetical protein	NA	NA	?	482.051	585.197	311.525	1108.53	1046.04	915.577	1075.16	1176.11	1420.98	1673.66	611.553	597.81	1.15718	0.0781684	NS	0.258514	0.999125	NS	1.06701	0.0254519	NS
At1D1108_33130	CP032922	740040	740555	516	1	NA	membrane protein	NA	NA	?	1606.38	2138.34	768.134	1076.12	774.278	698.6	691.007	556.903	910.194	484.014	580.209	548.881	-0.823082	0.242128	NS	-0.241217	0.999125	NS	-1.48296	0.000255819	Down
At1D1108_33140	CP032922	740587	741144	558	-1	NA	MFS transporter	NA	NA	?	3071.71	3265.87	1416.31	2399.21	1961.85	1619.11	3127.1	1735.89	3360.42	2532.45	2656.57	2572.53	-0.374127	0.869115	NS	0.458893	0.87363	NS	0.00217807	0.997283	NS
At1D1108_33150	CP032922	741466	741768	303	1	NA	hypothetical protein	NA	NA	?	746.358	1000.45	421.438	716.298	423.545	317.247	498.931	304.811	437.815	212.736	148.361	144.905	-0.572369	0.704422	NS	-0.233374	0.999125	NS	-2.09637	1.5945e-06	Down
At1D1108_33160	CP032922	741917	742522	606	1	NA	hypothetical protein	NA	NA	?	251.981	267.477	214.173	446.988	359.962	309.85	257.664	236.756	228.509	419.2	333.638	341.874	0.610231	0.0781684	NS	-0.627761	0.0929285	NS	0.58447	0.0187082	NS
At1D1108_33170	CP032922	742763	743554	792	1	pphA	serine/threonine protein phosphatase I	K07313	COG0639	T	347.844	317.721	216.686	296.13	214.336	235.058	229.555	246.341	226.588	175.625	172.739	197.597	-0.23594	0.899522	NS	-0.0816812	0.999125	NS	-0.684075	0.0138284	NS
At1D1108_33180	CP032922	743628	744575	948	-1	NA	capsular exopolysaccharide biosynthesis protein (Wzm)	NA	NA	?	790.181	795.041	303.36	539.738	370.218	307.384	391.18	305.769	393.649	171.966	248.661	216.416	-0.631418	0.566756	NS	-0.160023	0.999125	NS	-1.56547	0.000234596	Down
At1D1108_33190	CP032922	744612	746084	1473	-1	NA	succinoglycan transport protein	NA	NA	?	547.786	489.142	351.721	337.476	239.975	296.7	194.419	347.944	249.631	124.401	142.789	133.613	-0.664525	0.198671	NS	-0.129234	0.999125	NS	-1.78995	2.96317e-09	Down
At1D1108_33200	CP032922	746158	747381	1224	-1	NA	glycosyl transferase	NA	NA	?	797.028	861.541	444.676	506.214	652.239	512.033	590.284	596.202	658.642	246.189	234.034	242.762	-0.328307	0.789085	NS	0.143387	0.999125	NS	-1.53622	6.84025e-08	Down
At1D1108_33210	CP032922	747852	749180	1329	1	NA	hypothetical protein	NA	NA	?	97.232	82.7552	182.141	54.756	117.936	175.061	77.2991	173.493	92.1715	91.9941	57.812	53.9471	-0.0637807	NA	NS	-0.00962713	0.999125	NS	-0.836602	0.195949	NS
At1D1108_33220	CP032922	749321	750439	1119	1	exoZ	exopolysaccharide production protein ExoZ	NA	NA	?	631.323	582.242	327.855	477.16	378.422	344.369	536.409	332.608	541.508	236.257	286.97	253.426	-0.358157	0.825524	NS	0.228966	0.999125	NS	-0.985429	0.00526907	NS
At1D1108_33230	CP032922	750626	751534	909	1	NA	hypothetical protein	NA	NA	?	657.343	493.576	301.476	660.425	416.367	359.985	714.431	418.875	460.858	339.751	443.69	375.748	-0.0134731	0.999948	NS	0.147502	0.999125	NS	-0.322572	0.511419	NS
At1D1108_33240	CP032922	751638	753920	2283	1	NA	exopolysaccharide polymerization/transport protein	K16554	COG0489;COG3206	DM	317.716	363.532	438.396	217.907	290.226	364.916	255.321	415.041	291.877	225.804	149.057	136.122	-0.359603	0.833506	NS	0.146254	0.999125	NS	-1.13243	0.0013904	Down
At1D1108_33250	CP032922	753931	754590	660	1	NA	hypothetical protein	NA	NA	?	28.7587	39.8998	137.548	37.994	51.2767	101.092	32.7936	112.147	59.5274	50.1786	25.0751	36.383	-0.128572	NA	NS	0.117133	NA	NS	-0.899855	0.305048	NS
At1D1108_33260	CP032922	754661	756184	1524	1	NA	ligase	NA	NA	?	104.079	85.7107	237.412	63.6958	124.09	215.333	67.9295	208.958	122.895	134.332	44.5779	40.774	-0.0877912	NA	NS	-0.00502833	0.999125	NS	-0.963101	0.241012	NS
At1D1108_33270	CP032922	756273	757478	1206	1	NA	glycosyl transferase	NA	NA	?	30.1282	31.0332	214.173	30.1717	119.987	164.377	32.7936	172.534	42.2453	129.628	42.4883	34.5011	0.184059	NA	NS	-0.334136	NA	NS	-0.422203	0.744724	NS
At1D1108_33280	CP032922	757517	758611	1095	-1	NA	glycosyl transferase	NA	NA	?	35.6061	16.2555	204.752	15.6446	101.528	141.364	25.7664	198.415	55.687	122.833	63.3842	46.4196	0.00305454	NA	NS	0.123295	NA	NS	-0.15027	0.915409	NS
At1D1108_33290	CP032922	758667	759656	990	-1	NA	glycosyl transferase	NA	NA	?	42.4534	39.8998	214.173	23.4669	108.707	155.336	16.3968	190.746	57.6072	137.468	26.4681	23.8371	-0.049726	NA	NS	-0.108951	NA	NS	-0.663918	0.62577	NS
At1D1108_33300	CP032922	760236	761573	1338	1	NA	hypothetical protein	NA	NA	?	86.2762	78.3219	210.405	68.1657	122.038	184.924	103.066	204.166	99.8525	111.856	64.7773	53.3199	-0.00711475	NA	NS	0.12528	0.999125	NS	-0.713967	0.307001	NS
At1D1108_33310	CP032922	761710	763092	1383	1	NA	hypothetical protein	NA	NA	?	916.171	761.052	444.048	695.066	490.205	443.817	904.166	493.64	954.359	705.114	837.926	784.116	-0.379218	0.854494	NS	0.527519	0.751394	NS	0.135832	0.7821	NS
At1D1108_33320	CP032922	763167	763649	483	-1	greB	transcription elongation factor regulatory protein	NA	NA	?	251.981	273.388	191.563	211.202	134.345	143.829	285.773	186.912	326.441	152.104	207.566	199.479	-0.548087	0.476203	NS	0.700981	0.307558	NS	-0.354648	0.377523	NS
At1D1108_33330	CP032922	763859	765256	1398	1	exsH	endo-1,3-1,4-beta-glycanase	NA	NA	?	2747.14	2900.87	1384.9	1896.35	1453.18	1162.96	1965.27	1102.3	1566.92	2164.47	2047.1	1901.95	-0.639621	0.405861	NS	0.0372321	0.999125	NS	-0.201237	0.664268	NS
At1D1108_33340	CP032922	765335	766249	915	-1	NA	myo-inositol catabolism protein	NA	NA	?	265.676	240.877	290.798	234.669	205.107	210.402	217.843	197.456	184.343	400.383	447.172	348.775	-0.301412	0.599681	NS	-0.119299	0.999125	NS	0.579047	0.00570799	NS
At1D1108_33350	CP032922	766276	767001	726	-1	NA	hypothetical protein	K01126	COG0584	I	31.4977	22.1666	169.58	21.2319	76.915	106.845	16.3968	127.484	44.1655	123.878	88.4593	57.7109	-0.133099	NA	NS	-0.108557	NA	NS	0.262604	0.833226	NS
At1D1108_33360	CP032922	767013	768125	1113	-1	NA	hypothetical protein	K17240	COG3839	G	65.7343	62.0664	207.264	51.4036	104.604	166.02	37.4784	192.663	103.693	142.695	48.7571	38.8921	-0.0631637	NA	NS	0.0611376	0.999125	NS	-0.546531	0.588072	NS
At1D1108_33370	CP032922	768131	769219	1089	-1	NA	hypothetical protein	K17239	COG0395	G	49.3007	16.2555	162.671	37.994	82.0427	138.898	32.7936	166.783	86.4108	108.72	49.4536	51.438	0.17135	NA	NS	0.152207	NA	NS	-0.134491	0.907297	NS
At1D1108_33380	CP032922	769219	770130	912	-1	NA	hypothetical protein	K17238	COG1175	G	109.557	69.4553	181.513	77.1054	132.294	151.226	84.3263	166.783	103.693	97.221	44.5779	53.3199	-0.00783682	NA	NS	-0.0131895	0.999125	NS	-0.892774	0.132458	NS
At1D1108_33390	CP032922	770198	771571	1374	-1	NA	hypothetical protein	K17237	COG2182	G	139.685	94.5774	274.468	109.512	155.881	216.155	119.462	261.677	136.337	213.782	147.664	143.65	-0.086503	0.999948	NS	0.112873	0.999125	NS	-0.0188635	0.977974	NS
At1D1108_33400	CP032922	771666	772805	1140	1	NA	hypothetical protein	NA	NA	?	62.9953	70.933	215.429	53.6386	111.783	158.623	56.2176	189.788	80.6501	111.334	66.8669	64.6111	-0.116363	NA	NS	0.0237602	0.999125	NS	-0.53391	0.528296	NS
At1D1108_33410	CP032922	772835	773158	324	-1	NA	hypothetical protein	NA	NA	?	23.2809	23.6443	96.7234	23.4669	70.7618	56.7099	21.0816	84.3502	26.8834	46.5197	28.5577	22.5825	0.0523126	NA	NS	-0.162295	NA	NS	-0.575602	0.571765	NS
At1D1108_33420	CP032922	773347	773832	486	-1	NA	hypothetical protein	NA	NA	?	21.9114	11.8222	110.541	11.1747	47.1745	76.4351	9.36959	104.479	44.1655	37.1112	20.8959	17.5642	-0.110787	NA	NS	0.243828	NA	NS	-0.947244	0.457848	NS
At1D1108_33430	CP032922	774006	775958	1953	1	NA	SARP family transcriptional regulator	NA	NA	?	283.479	265.999	404.48	235.786	268.69	347.656	222.528	360.405	278.435	393.066	397.022	310.51	-0.166954	0.999843	NS	0.0234775	0.999125	NS	0.200372	0.605846	NS
At1D1108_33440	CP032922	775967	776395	429	1	NA	hypothetical protein	NA	NA	?	134.207	140.388	157.018	174.325	147.677	169.308	163.968	176.369	163.22	288.004	324.583	301.728	0.177457	0.913191	NS	0.0416866	0.999125	NS	1.07254	3.2e-08	Up
At1D1108_33450	CP032922	776523	777629	1107	1	NA	hypothetical protein	NA	NA	?	67.1037	62.0664	235.528	59.2259	140.498	188.211	65.5871	198.415	101.773	173.012	139.306	133.613	0.0799418	0.999948	NS	-0.0751818	0.999125	NS	0.279191	0.746414	NS
At1D1108_33460	CP032922	777629	778342	714	1	NA	hypothetical protein	NA	NA	?	32.8671	35.4665	138.804	33.5241	72.8129	110.954	21.0816	119.816	48.006	92.5168	36.9161	40.1467	0.0579688	NA	NS	-0.18379	NA	NS	-0.300366	0.780171	NS
At1D1108_33470	CP032922	778339	779544	1206	1	NA	hypothetical protein	NA	NA	?	154.749	168.466	187.794	148.623	141.524	174.239	119.462	231.963	111.374	181.375	247.965	229.589	-0.139864	0.999948	NS	0.0179078	0.999125	NS	0.36275	0.379385	NS
At1D1108_33480	CP032922	779611	780051	441	1	NA	transcriptional regulator	NA	NA	?	1020.25	959.074	417.669	729.708	548.66	491.486	709.747	398.746	585.673	571.827	873.449	859.391	-0.435778	0.824784	NS	-0.0658982	0.999125	NS	-0.0546253	0.920951	NS
At1D1108_33490	CP032922	780146	780379	234	1	NA	hypothetical protein	NA	NA	?	353.322	381.265	157.018	276.015	222.541	186.567	269.376	139.945	205.466	249.848	367.071	362.575	-0.375263	0.900918	NS	-0.16463	0.999125	NS	0.141061	0.798309	NS
At1D1108_33500	CP032922	780580	781362	783	-1	xylG	D-xylose transport system ATP-binding protein	K10545	COG1129	G	213.636	239.399	204.124	601.199	385.601	366.56	723.801	267.428	495.422	250.893	198.511	248.408	1.04285	0.0677903	NS	0.129524	0.999125	NS	0.0884478	0.868365	NS
At1D1108_33510	CP032922	781381	782694	1314	-1	xylH	D-xylose transport system permease protein	K10544	COG4214	G	109.557	124.133	228.619	530.798	311.762	313.137	494.246	276.055	357.165	361.181	198.511	292.946	1.31057	0.0234127	NS	-0.0393472	0.999125	NS	0.873412	0.0671077	NS
At1D1108_33520	CP032922	782775	783815	1041	-1	xylF	D-xylose transport system substrate-binding protein	K10543	COG4213	G	405.361	379.787	276.353	3532.32	1522.92	1178.58	2988.9	555.944	1311.52	1997.21	1033.65	1502.99	2.55488	0.000355902	Up	-0.361391	0.999125	NS	2.09574	0.000917258	Up
At1D1108_33530	CP032922	784057	785289	1233	1	NA	transcriptional regulator	NA	NA	?	102.71	107.877	249.973	233.551	219.464	261.359	267.033	255.926	222.748	204.896	128.858	146.786	0.617775	0.545684	NS	0.0614418	0.999125	NS	0.046652	0.93112	NS
At1D1108_33540	CP032922	785309	786853	1545	-1	glpA	glycerol-3-phosphate dehydrogenase	K00111	COG0578	C	84.9068	132.999	310.897	92.75	170.239	213.69	107.75	245.382	182.423	248.279	243.786	246.526	-0.157008	0.999948	NS	0.174043	0.999125	NS	0.472909	0.48022	NS
At1D1108_33550	CP032922	787043	787459	417	-1	gloA	lactoylglutathione lyase	K05606	COG0346	Q	83.5373	76.8441	110.541	68.1657	94.3491	93.6946	74.9567	114.064	72.9691	158.899	106.569	95.9757	-0.0899157	NA	NS	0.0518964	0.999125	NS	0.406101	0.352567	NS
At1D1108_33560	CP032922	787473	789614	2142	-1	mutA	methylmalonyl-CoA mutase	K01847	NA	?	580.653	693.075	584.109	643.663	577.375	566.277	637.132	615.373	658.642	1473.47	784.293	706.331	-0.0553294	0.999948	NS	0.0964604	0.999125	NS	0.675284	0.0446206	NS
At1D1108_33570	CP032922	789733	791736	2004	-1	pccA	propionyl-CoA carboxylase alpha chain	K01965	COG4770	I	675.146	681.253	497.435	609.021	501.486	484.089	714.431	518.562	570.311	570.259	651.952	647.366	-0.214359	0.885532	NS	0.173162	0.999125	NS	0.0157572	0.961463	NS
At1D1108_33580	CP032922	791785	792189	405	-1	NA	hypothetical protein	NA	NA	?	453.293	472.887	232.387	408.994	307.66	253.14	609.024	277.972	418.612	384.18	476.427	513.125	-0.253514	0.975842	NS	0.424178	0.948113	NS	0.249667	0.626494	NS
At1D1108_33590	CP032922	792288	793184	897	-1	yghU	glutathione S-transferase	K11209	COG0625	O	1477.65	1557.57	674.551	1430.36	1002.97	921.331	2937.37	1174.19	1943.28	1681.51	2010.88	2101.43	-0.144117	0.999948	NS	0.850879	0.367168	NS	0.644431	0.193863	NS
At1D1108_33600	CP032922	793285	794817	1533	-1	pccB	propionyl-CoA carboxylase beta chain	K01966	COG4799	I	410.839	437.42	330.995	388.879	367.141	360.807	370.099	344.11	297.637	520.603	735.536	860.645	-0.0747245	0.999948	NS	-0.142706	0.999125	NS	0.847531	0.00119162	NS
At1D1108_33610	CP032922	794935	796353	1419	1	NA	transcriptional regulator	K21686	COG1396;COG3800	KR	145.163	155.166	271.956	141.919	192.8	244.921	138.201	247.299	174.742	201.76	140.003	131.731	0.0117255	0.999948	NS	-0.0403351	0.999125	NS	-0.280938	0.583222	NS
At1D1108_33620	CP032922	796369	797016	648	-1	alkA	DNA-3-methyladenine glycosidase II	K01247	COG0122	L	39.7145	57.6331	163.927	49.1687	88.1959	144.651	30.4512	122.691	78.7298	118.129	44.5779	33.2465	0.101742	NA	NS	-0.270794	NA	NS	-0.423521	0.667545	NS
At1D1108_33630	CP032922	797074	797973	900	1	gluQ	glutamyl-Q tRNA(Asp) synthetase	K01894	NA	?	187.617	198.021	229.875	146.389	195.877	204.649	147.571	206.083	203.545	211.168	110.052	111.658	-0.171944	0.999948	NS	0.0317368	0.999125	NS	-0.507842	0.207985	NS
At1D1108_33640	CP032922	797941	798858	918	-1	NA	transporter	K07058	COG1295	S	282.11	283.732	233.015	223.494	267.664	249.852	152.256	217.585	174.742	441.153	185.974	164.978	-0.106416	0.999948	NS	-0.438026	0.943251	NS	-0.00875808	0.987651	NS
At1D1108_33650	CP032922	799041	799874	834	1	NA	short-chain dehydrogenase	NA	NA	?	89.0152	73.8886	192.191	78.2229	106.655	156.158	14.0544	155.281	69.1286	91.9941	77.3148	79.6661	-0.0636922	NA	NS	-0.493148	0.999125	NS	-0.518803	0.559546	NS
At1D1108_33660	CP032922	799892	800089	198	1	NA	membrane protein	NA	NA	?	42.4534	39.8998	79.1373	61.4608	75.8895	69.86	58.56	77.6405	51.8465	87.2898	100.997	94.0939	0.323526	NA	NS	-0.119835	NA	NS	0.768236	0.0635277	NS
At1D1108_33670	CP032922	800091	800684	594	1	NA	cob(I)yrinic acid a,c-diamide adenosyltransferase	K00798	COG2096	H	69.8427	65.0219	141.317	75.9879	127.166	140.542	91.3535	134.193	101.773	162.035	173.436	154.314	0.297317	NA	NS	-0.0617135	0.999125	NS	0.804988	0.0770199	NS
At1D1108_33680	CP032922	800717	801490	774	1	NA	membrane protein	NA	NA	?	86.2762	59.1109	156.39	64.8132	109.732	121.639	46.848	148.571	88.331	98.2664	117.017	112.285	-0.0378119	NA	NS	-0.0419575	0.999125	NS	0.104735	0.883171	NS
At1D1108_33690	CP032922	801674	802420	747	1	etfB	electron transfer flavoprotein beta subunit	K03521	COG2086	C	959.994	1244.28	582.853	718.533	750.69	579.427	840.921	466.801	593.354	616.256	912.454	995.513	-0.442424	0.766353	NS	-0.111134	0.999125	NS	-0.14119	0.769651	NS
At1D1108_33700	CP032922	802446	803375	930	1	etfA	electron transfer flavoprotein alpha subunit	K03522	COG2025	C	1080.51	1334.43	656.965	874.979	771.201	595.865	913.535	469.677	789.219	774.109	1142.31	1316.06	-0.453147	0.76932	NS	-0.0484118	0.999125	NS	0.0749198	0.886501	NS
At1D1108_33710	CP032922	803493	804374	882	1	hbdA	3-hydroxybutyryl-CoA dehydrogenase	K00074	COG1250	I	1172.26	926.563	441.536	1034.78	668.648	556.415	939.302	439.963	758.495	811.22	1148.58	1225.1	-0.167573	0.999948	NS	-0.0824146	0.999125	NS	0.327798	0.569173	NS
At1D1108_33720	CP032922	804442	805110	669	-1	dsbE	thiol:disulfide interchange protein	NA	NA	?	557.372	515.742	284.518	574.379	492.256	465.186	674.611	360.405	597.195	432.79	563.493	560.172	0.177992	0.999948	NS	0.0868625	0.999125	NS	0.201091	0.652515	NS
At1D1108_33730	CP032922	805135	806535	1401	1	argH	argininosuccinate lyase	K01755	COG0165	E	543.677	521.653	391.29	516.271	465.592	480.801	665.241	440.921	568.391	561.373	749.466	797.916	0.00955996	0.999948	NS	0.189369	0.999125	NS	0.537103	0.0577702	NS
At1D1108_33740	CP032922	806731	806934	204	1	NA	hypothetical protein	NA	NA	?	421.795	427.076	228.619	308.422	234.847	224.374	323.251	206.083	295.717	142.173	172.739	182.542	-0.484584	0.620415	NS	0.0973526	0.999125	NS	-1.11001	0.00150686	Down
At1D1108_33750	CP032922	806948	808216	1269	1	lysA	diaminopimelate decarboxylase	K01586	COG0019	E	887.413	777.308	501.831	679.422	496.358	493.13	552.806	418.875	439.735	360.659	488.268	498.697	-0.374287	0.746662	NS	-0.24433	0.999125	NS	-0.682614	0.03682	NS
At1D1108_33760	CP032922	808395	811088	2694	1	NA	membrane protein	NA	NA	?	2488.32	2324.53	1212.18	2135.48	1774.17	1582.95	1962.93	1382.19	1914.48	1990.42	1737.15	1742.62	-0.132424	0.999948	NS	-0.0635041	0.999125	NS	-0.138082	0.738636	NS
At1D1108_33770	CP032922	811281	811640	360	-1	NA	two component response regulator	NA	NA	?	290.326	260.088	159.531	432.461	254.332	164.377	154.598	134.193	149.779	342.364	473.64	472.351	0.264625	0.971301	NS	-0.957564	0.201358	NS	0.864601	0.052516	NS
At1D1108_33780	CP032922	811783	812325	543	-1	hpt	hypoxanthine phosphoribosyltransferase	K00760	COG0634	F	902.477	694.553	313.409	664.895	474.822	324.644	316.224	275.097	297.637	318.32	569.762	493.679	-0.382003	0.918912	NS	-0.720536	0.600488	NS	-0.465354	0.390961	NS
At1D1108_33790	CP032922	812396	813070	675	-1	NA	hypothetical protein	NA	NA	?	354.691	249.743	212.289	573.262	334.324	316.425	311.539	274.138	228.509	539.942	759.914	722.641	0.586185	0.441238	NS	-0.587987	0.548434	NS	1.3118	0.000162881	Up
At1D1108_33800	CP032922	813265	813924	660	1	ftsE	cell division ATP-binding protein	K09812	COG2884	D	936.713	1257.58	594.786	830.28	775.303	584.359	1007.23	580.866	1033.09	456.311	479.213	420.913	-0.347242	0.867755	NS	0.25695	0.999125	NS	-1.03789	0.00503608	Down
At1D1108_33810	CP032922	813917	814924	1008	1	ftsX	cell division protein FtsX	K09811	COG2177	D	1394.11	1312.26	697.162	1097.36	901.444	824.348	1187.6	721.769	1042.69	608.938	620.608	568.954	-0.268034	0.930799	NS	0.0621238	0.999125	NS	-0.918229	0.00756165	NS
At1D1108_33820	CP032922	815044	815775	732	1	NA	membrane protein	NA	NA	?	1337.97	1034.44	493.038	1258.27	947.593	790.651	897.138	601.953	937.077	851.99	872.752	881.346	0.0662257	0.999948	NS	-0.300225	0.999125	NS	-0.134835	0.79199	NS
At1D1108_33830	CP032922	815899	816696	798	1	plsC	1-acyl-sn-glycerol-3-phosphate acyltransferase	K00655	COG0204	I	186.247	227.577	226.107	185.5	194.851	233.415	168.653	213.751	249.631	201.76	246.572	257.817	-0.0602101	0.999948	NS	0.0451219	0.999125	NS	0.138552	0.655773	NS
At1D1108_33840	CP032922	816693	817220	528	-1	chaC	cation transport protein ChaC	K07232	COG3703	P	119.143	104.922	160.787	109.512	121.013	138.898	91.3535	154.322	128.656	123.878	85.6732	102.249	-0.0691118	NA	NS	0.0358144	0.999125	NS	-0.31357	0.429279	NS
At1D1108_33850	CP032922	817270	818271	1002	1	NA	hypothetical protein	NA	NA	?	250.612	286.688	248.089	249.196	248.179	244.099	250.637	246.341	243.871	300.026	371.25	390.176	-0.0792713	0.999948	NS	-0.00155215	0.999125	NS	0.437287	0.0337825	NS
At1D1108_33860	CP032922	818268	818687	420	-1	NA	hypothetical protein	NA	NA	?	105.449	99.0107	131.267	112.864	126.141	102.735	93.6959	94.8939	82.5703	82.5856	79.4044	84.6845	0.00740214	NA	NS	-0.326915	0.855553	NS	-0.460234	0.102022	NS
At1D1108_33870	CP032922	818697	819626	930	-1	tyrC	cyclohexadienyl dehydrogenase	K00220	COG0287	E	297.174	298.51	314.665	257.018	276.894	258.071	238.925	261.677	236.19	183.988	246.572	270.363	-0.202803	0.885265	NS	-0.0991674	0.999125	NS	-0.380894	0.112846	NS
At1D1108_33880	CP032922	819626	820732	1107	-1	hisC	histidinol-phosphate aminotransferase	K00817	COG0079	E	551.894	613.275	447.189	469.337	427.647	376.422	412.262	381.493	332.202	292.186	501.502	491.797	-0.338599	0.764801	NS	-0.177365	0.999125	NS	-0.325283	0.336057	NS
At1D1108_33890	CP032922	820817	821578	762	-1	NA	SAM-dependent methyltransferase	NA	NA	?	160.227	135.955	230.503	156.446	211.26	235.058	194.419	256.885	190.104	159.944	148.361	151.805	0.184466	0.988204	NS	0.0964411	0.999125	NS	-0.207154	0.59338	NS
At1D1108_33900	CP032922	821686	822456	771	1	gloB	glyoxalase II	K01069	COG0491	R	1362.62	1387.63	856.693	993.431	1041.94	892.565	3070.88	1269.09	2617.29	1277.99	1141.61	1002.41	-0.29982	0.928863	NS	1.24722	0.00532168	Up	-0.0746704	0.878403	NS
At1D1108_33910	CP032922	822456	822896	441	1	NA	cupin	K09705	COG3542	R	653.234	577.809	374.96	524.093	477.899	419.16	1189.94	580.866	1075.33	420.768	456.924	393.312	-0.173854	0.999948	NS	0.998845	0.0333338	NS	-0.334556	0.418448	NS
At1D1108_33920	CP032922	822902	823675	774	-1	NA	signal peptide protein	NA	NA	?	860.023	752.186	369.936	757.645	620.448	478.336	871.372	531.981	846.826	489.241	626.877	595.3	-0.0922334	0.999948	NS	0.275525	0.999125	NS	-0.20918	0.666391	NS
At1D1108_33930	CP032922	823711	824109	399	-1	NA	hypothetical protein	NA	NA	?	2844.38	2685.11	1007.43	2817.14	1632.65	1202.41	3539.36	1030.41	2298.53	2043.73	3947.93	4219.17	-0.209474	0.999948	NS	0.280485	0.999125	NS	0.643857	0.351015	NS
At1D1108_33940	CP032922	824329	824967	639	1	NA	membrane protein	K09125	COG1738	S	141.055	180.288	228.619	125.157	167.162	173.417	168.653	159.115	113.294	100.88	154.63	182.542	-0.24477	0.963102	NS	-0.0792352	0.999125	NS	-0.336619	0.430922	NS
At1D1108_33950	CP032922	825083	825415	333	1	NA	hypothetical protein	NA	NA	?	146.533	186.199	128.127	205.614	178.443	160.267	252.979	160.074	176.662	148.445	195.028	190.07	0.247182	0.926192	NS	0.103655	0.999125	NS	0.218873	0.552835	NS
At1D1108_33960	CP032922	825420	826445	1026	-1	NA	signal peptide protein	NA	NA	?	220.484	180.288	249.345	203.38	189.724	188.211	156.941	205.124	149.779	182.42	208.959	223.943	-0.170419	0.963102	NS	-0.16615	0.999125	NS	-0.0885825	0.776548	NS
At1D1108_33970	CP032922	826435	828336	1902	-1	cobT	cobyrinic acid synthase	K09883	NA	?	2178.82	2181.19	1126.14	1539.87	1269.61	1131.73	1295.35	774.488	1232.79	980.573	1308.78	1446.54	-0.476271	0.668003	NS	-0.256935	0.999125	NS	-0.553377	0.166807	NS
At1D1108_33980	CP032922	828444	829433	990	-1	cobS	cobalamin biosynthesis protein	K09882	COG0714	R	2054.2	2033.41	996.125	1965.63	1631.62	1249.26	2150.32	972.902	1755.1	1593.69	2469.2	2689.83	-0.0682395	0.999948	NS	0.00815155	0.999125	NS	0.410394	0.422289	NS
At1D1108_33990	CP032922	829502	830140	639	-1	dnaJ	molecular chaperone DnaJ	NA	NA	?	1396.85	1103.9	606.719	898.446	789.661	687.094	1011.92	483.096	929.396	585.417	770.362	827.399	-0.386378	0.869082	NS	0.0267143	0.999125	NS	-0.507917	0.277709	NS
At1D1108_34000	CP032922	830256	830537	282	1	bolA	stress induced morphogen	K05527	COG0271	T	298.543	193.588	136.292	276.015	180.494	186.567	299.827	165.825	201.625	121.265	146.271	150.55	0.0383954	0.999948	NS	0.0454541	0.999125	NS	-0.582136	0.195346	NS
At1D1108_34010	CP032922	830557	831690	1134	-1	aroB	3-dehydroquinate synthase	K01735	COG0337	E	354.691	455.154	373.076	402.289	391.754	391.216	360.729	337.401	249.631	285.391	374.733	355.675	0.00491659	0.999948	NS	-0.321858	0.765806	NS	-0.218646	0.433268	NS
At1D1108_34020	CP032922	831696	832277	582	-1	aroK	shikimate kinase	K00891	COG0703	E	239.656	276.343	197.843	204.497	195.877	216.155	142.886	156.24	172.822	129.628	179.705	173.76	-0.202573	0.930799	NS	-0.384319	0.685607	NS	-0.55757	0.0359581	NS
At1D1108_34030	CP032922	832466	832639	174	1	NA	signal peptide protein	NA	NA	?	120.513	99.0107	94.8392	82.6928	114.86	101.913	114.778	112.147	107.533	84.1537	48.7571	49.5561	-0.0638248	NA	NS	0.157663	0.999125	NS	-0.773493	0.0302723	NS
At1D1108_34040	CP032922	832636	833631	996	1	xerD	site-specific tyrosine recombinase XerD	K04763	COG0582	LX	256.09	206.888	241.808	230.199	249.205	290.946	288.115	311.521	301.478	408.224	409.56	429.695	0.128401	0.965413	NS	0.226679	0.87363	NS	0.820527	1.0224e-05	NS
At1D1108_34050	CP032922	833695	834648	954	1	accA	acetyl-CoA carboxylase, carboxyltransferase alpha subunit	K01962	COG0825	I	802.506	829.03	398.827	635.84	487.128	443.817	435.686	371.908	416.692	694.66	984.197	1005.55	-0.371181	0.814229	NS	-0.35709	0.94953	NS	0.406049	0.315466	NS
At1D1108_34060	CP032922	834941	836239	1299	1	NA	hypothetical protein	NA	NA	?	1281.82	1058.08	505.6	1779.01	1282.94	1100.5	1887.97	833.916	1484.35	2191.65	2770.1	2739.39	0.55021	0.716607	NS	0.0136208	0.999125	NS	1.43803	0.00106084	Up
At1D1108_34070	CP032922	836236	836472	237	1	sirA	response regulator SirA	K04085	COG0425	O	299.913	320.676	158.903	234.669	227.668	180.814	304.512	176.369	264.993	154.717	195.028	164.978	-0.270792	0.950461	NS	0.205551	0.999125	NS	-0.591688	0.143115	NS
At1D1108_34080	CP032922	836580	837719	1140	-1	NA	ATP-binding protein	NA	NA	?	2773.16	2803.33	1137.44	1773.42	2020.3	1699.65	2602.4	1329.47	2237.08	929.349	1043.4	844.336	-0.288586	0.959317	NS	0.166225	0.999125	NS	-1.25209	0.00216846	Down
At1D1108_34090	CP032922	837928	839046	1119	-1	dacF	penicillin-binding protein dacf precursor	K01286	NA	?	645.018	443.331	337.904	626.901	483.026	438.885	726.143	442.838	549.189	589.076	706.281	721.386	0.121533	0.999948	NS	0.146088	0.999125	NS	0.502951	0.176016	NS
At1D1108_34100	CP032922	839211	840374	1164	1	hipO	hippurate hydrolase	NA	NA	?	2518.44	1826.53	950.276	1884.05	1378.32	1254.19	1953.56	1065.88	2022.01	678.456	708.371	748.987	-0.228689	0.994965	NS	0.157568	0.999125	NS	-1.30897	0.00175872	Down
At1D1108_34110	CP032922	841058	841354	297	1	NA	hypothetical protein	NA	NA	?	1570.78	1239.85	479.22	920.795	850.167	701.066	1243.81	594.285	1113.74	434.358	492.447	459.178	-0.410942	0.889538	NS	0.254117	0.999125	NS	-1.24562	0.00833162	Down
At1D1108_34120	CP032922	841470	843548	2079	-1	pbpC	penicillin binding protein	K05367	COG0744	M	569.697	602.931	530.723	721.886	631.729	631.206	712.089	563.612	608.716	549.351	494.536	484.897	0.222537	0.716708	NS	-0.0805569	0.999125	NS	-0.152794	0.472585	NS
At1D1108_34130	CP032922	843545	848989	5445	-1	NA	membrane protein	K06894	COG2373	R	2648.54	3064.9	1867.89	3572.55	2731	2402.36	2902.23	1814.49	2500.15	2410.66	3341.25	3214.25	0.200118	0.967943	NS	-0.271613	0.999125	NS	0.242699	0.526417	NS
At1D1108_34140	CP032922	849112	849300	189	-1	NA	hypothetical protein	K09791	COG2835	S	125.991	109.355	112.425	86.0452	103.579	128.214	250.637	136.11	259.232	134.332	139.306	121.067	-0.124644	0.999948	NS	1.00397	0.0259974	NS	0.183622	0.661775	NS
At1D1108_34150	CP032922	849311	849982	672	-1	lonD	ATP-dependent protease LA 2	K07157	COG2802	S	1919.99	1717.17	886.84	1162.17	1413.18	1098.86	2101.13	908.681	1810.79	718.704	738.322	706.331	-0.299103	0.949176	NS	0.390039	0.964347	NS	-1.06321	0.00966245	Down
At1D1108_34160	CP032922	850051	851019	969	-1	NA	thioredoxin	K05838	COG3118	O	5057.43	4635.77	2305.03	3157.97	3324.78	2773.85	5757.61	2592.81	4789.08	1871.24	1827	1888.15	-0.373841	0.865047	NS	0.504722	0.795761	NS	-1.10236	0.00534296	Down
At1D1108_34170	CP032922	851074	851583	510	-1	NA	Ala-tRNA(Pro) deacylase	K19055	COG2606	J	573.805	697.508	262.535	553.148	475.847	378.066	431.001	309.603	424.373	597.439	552.348	513.125	-0.120682	0.999948	NS	-0.275174	0.999125	NS	0.121109	0.808319	NS
At1D1108_34180	CP032922	852202	852501	300	1	NA	hypothetical protein	NA	NA	?	287.587	498.009	210.405	229.081	247.154	217.799	332.621	326.857	514.624	1774.54	688.172	533.199	-0.518241	0.84953	NS	0.757862	0.695617	NS	1.59215	0.00259052	Up
At1D1108_34190	CP032922	852898	853266	369	-1	NA	hypothetical protein	NA	NA	?	204.05	177.333	93.583	162.033	122.038	101.913	194.419	87.2257	186.263	213.259	324.583	252.172	-0.293021	0.967943	NS	0.265956	0.999125	NS	0.741832	0.135918	NS
At1D1108_34200	CP032922	853256	853702	447	-1	NA	hypothetical protein	NA	NA	?	234.178	288.165	112.425	176.56	152.804	106.845	248.294	113.106	188.184	281.209	419.311	397.076	-0.535876	0.768069	NS	0.324303	0.999125	NS	0.796982	0.11364	NS
At1D1108_34210	CP032922	853811	854107	297	1	NA	hypothetical protein	NA	NA	?	4019.38	3478.67	1399.98	1124.17	656.341	523.539	742.54	283.723	683.606	183.465	141.396	153.687	-1.94931	0.00126142	Down	-0.433178	0.999125	NS	-4.21586	6.16447e-18	Down
At1D1108_34220	CP032922	854237	854707	471	-1	NA	hypothetical protein	NA	NA	?	3423.66	3296.91	1290.06	781.111	620.448	476.692	477.849	326.857	433.974	114.47	117.714	124.831	-2.09232	9.77132e-07	Down	-0.60323	0.677809	NS	-4.48721	1.53847e-32	Down
At1D1108_34230	CP032922	854704	855003	300	-1	NA	hypothetical protein	NA	NA	?	83.5373	53.1998	64.0635	24.5843	31.7915	46.8473	16.3968	78.599	38.4048	17.2489	25.0751	28.8555	-0.952945	NA	NS	0.411628	NA	NS	-1.49905	0.0155641	NS
At1D1108_34240	CP032922	855049	855540	492	-1	NA	hypothetical protein	NA	NA	?	53.4091	65.0219	109.285	42.4639	52.3022	77.257	32.7936	128.442	44.1655	42.8609	34.8265	33.8738	-0.411504	NA	NS	0.286598	NA	NS	-1.03885	0.112922	NS
At1D1108_34250	CP032922	855543	855869	327	-1	NA	hypothetical protein	NA	NA	?	46.5618	66.4997	121.218	48.0512	54.3533	87.1196	21.0816	109.272	44.1655	55.9282	34.13	32.6192	-0.313407	NA	NS	-0.0876276	NA	NS	-0.941587	0.206735	NS
At1D1108_34260	CP032922	855894	856601	708	-1	NA	hypothetical protein	NA	NA	?	49.3007	78.3219	135.664	56.991	75.8895	108.489	18.7392	123.65	51.8465	72.1317	52.2398	39.5194	-0.131824	NA	NS	-0.284824	NA	NS	-0.691315	0.39287	NS
At1D1108_34270	CP032922	856723	857730	1008	-1	NA	hypothetical protein	NA	NA	?	1175	1149.71	327.855	1047.07	491.23	370.669	698.035	321.106	487.741	508.058	724.391	691.276	-0.473735	0.926615	NS	-0.343206	0.999125	NS	-0.462175	0.512924	NS
At1D1108_34280	CP032922	857837	858376	540	-1	NA	hypothetical protein	NA	NA	?	68.4732	85.7107	56.5267	62.5783	66.6597	83.832	42.1632	102.562	40.325	73.1771	90.5489	75.2751	0.0290806	NA	NS	-0.159449	NA	NS	0.190943	0.736525	NS
At1D1108_34290	CP032922	858373	859434	1062	-1	NA	hypothetical protein	NA	NA	?	75.3205	107.877	177.117	88.2801	130.243	143.829	63.2448	184.037	69.1286	125.969	94.7281	79.0388	0.000926415	NA	NS	-0.174039	0.999125	NS	-0.27339	0.686959	NS
At1D1108_34300	CP032922	859450	860154	705	-1	NA	hypothetical protein	NA	NA	?	47.9312	50.2442	132.524	32.4066	76.915	101.092	21.0816	132.276	48.006	60.1098	37.6126	23.8371	-0.14032	NA	NS	-0.0421119	NA	NS	-0.93273	0.306041	NS
At1D1108_34310	CP032922	860144	861229	1086	-1	NA	hypothetical protein	NA	NA	?	86.2762	47.2887	206.008	39.1114	103.579	158.623	25.7664	188.829	76.8096	70.0409	39.0057	32.6192	-0.177596	NA	NS	-0.0353832	NA	NS	-1.26688	0.172407	NS
At1D1108_34320	CP032922	861201	861737	537	-1	NA	hypothetical protein	NA	NA	?	24.6504	19.211	154.506	17.8795	67.6852	117.529	18.7392	128.442	44.1655	38.1566	14.6271	17.5642	0.023707	NA	NS	-0.0729422	NA	NS	-1.50536	0.194301	NS
At1D1108_34330	CP032922	861748	862236	489	-1	NA	hypothetical protein	NA	NA	?	23.2809	22.1666	148.854	40.2289	74.8639	117.529	25.7664	127.484	42.2453	56.4509	25.0751	20.7006	0.245927	NA	NS	-0.235373	NA	NS	-0.939688	0.391644	NS
At1D1108_34340	CP032922	862233	863297	1065	-1	NA	hypothetical protein	NA	NA	?	87.6457	112.311	195.331	64.8132	115.885	178.349	56.2176	207.041	69.1286	98.7891	32.0404	41.4013	-0.141612	NA	NS	-0.0974604	0.999125	NS	-1.20032	0.117082	NS
At1D1108_34350	CP032922	863297	863920	624	-1	NA	hypothetical protein	NA	NA	?	60.2564	38.4221	139.432	48.0512	70.7618	108.489	32.7936	143.779	53.7667	65.8594	24.3786	37.0103	-0.0765689	NA	NS	0.0377774	NA	NS	-0.912843	0.28467	NS
At1D1108_34360	CP032922	863920	864378	459	-1	NA	hypothetical protein	NA	NA	?	138.316	144.822	144.457	103.925	88.1959	115.885	65.5871	117.899	80.6501	43.3836	34.13	35.7557	-0.471704	NA	NS	-0.187774	NA	NS	-1.91252	5.49896e-10	Down
At1D1108_34370	CP032922	864455	864973	519	1	NA	hypothetical protein	NA	NA	?	427.273	469.931	214.173	433.578	335.349	253.962	562.176	264.553	397.49	330.342	365.678	364.457	-0.116256	0.999948	NS	0.254384	0.999125	NS	-0.063218	0.907109	NS
At1D1108_34380	CP032922	864983	866944	1962	-1	NA	hypothetical protein	NA	NA	?	199.942	218.71	339.16	154.211	194.851	252.318	168.653	323.981	207.386	194.965	176.222	168.742	-0.337865	0.885265	NS	0.229307	0.999125	NS	-0.495268	0.241102	NS
At1D1108_34390	CP032922	866954	867508	555	-1	NA	hypothetical protein	NA	NA	?	36.9755	48.7665	135.664	25.7018	61.532	93.6946	25.7664	112.147	24.9631	74.2225	22.289	29.4827	-0.298297	NA	NS	-0.129828	NA	NS	-0.820412	0.425	NS
At1D1108_34400	CP032922	867621	867941	321	-1	NA	hypothetical protein	NA	NA	?	60.2564	65.0219	104.888	42.4639	55.3788	69.86	25.7664	77.6405	48.006	66.9048	32.7369	47.0469	-0.464476	NA	NS	-0.112693	NA	NS	-0.657658	0.276548	NS
At1D1108_34410	CP032922	867951	868322	372	-1	NA	hypothetical protein	NA	NA	?	68.4732	99.0107	151.366	65.9307	77.9405	119.173	28.1088	107.355	74.8894	109.243	45.2745	85.9391	-0.282342	NA	NS	-0.300671	NA	NS	-0.412435	0.571086	NS
At1D1108_34420	CP032922	868372	869850	1479	-1	NA	hypothetical protein	NA	NA	?	184.878	267.477	337.904	128.509	206.132	276.153	65.5871	300.977	149.779	204.896	91.2454	132.986	-0.372297	0.971301	NS	-0.230243	0.999125	NS	-0.88165	0.182311	NS
At1D1108_34430	CP032922	869855	870037	183	-1	NA	hypothetical protein	NA	NA	?	20.542	23.6443	83.5338	25.7018	31.7915	57.5318	9.36959	68.0552	30.7238	48.6105	19.5028	23.8371	-0.167747	NA	NS	-0.0577369	NA	NS	-0.491458	0.640758	NS
At1D1108_34440	CP032922	870050	870781	732	-1	NA	hypothetical protein	NA	NA	?	54.7786	87.1885	151.994	61.4608	81.0171	121.639	37.4784	162.949	67.2084	95.6529	51.5432	57.0836	-0.160822	NA	NS	0.0395541	NA	NS	-0.532111	0.493933	NS
At1D1108_34450	CP032922	870768	871169	402	-1	NA	hypothetical protein	NA	NA	?	52.0396	110.833	100.492	60.3434	64.6086	84.6539	25.7664	106.396	51.8465	80.4948	58.5085	52.0653	-0.329764	NA	NS	-0.151157	NA	NS	-0.464073	0.486456	NS
At1D1108_34460	CP032922	871174	871500	327	-1	NA	hypothetical protein	NA	NA	?	68.4732	124.133	133.78	61.4608	71.7873	84.6539	44.5056	106.396	76.8096	97.221	50.1502	60.8474	-0.585964	NA	NS	0.086355	NA	NS	-0.650611	0.224755	NS
At1D1108_34470	CP032922	871502	872557	1056	-1	NA	hypothetical protein	NA	NA	?	205.42	360.576	283.261	185.5	220.49	212.046	133.517	217.585	165.141	247.757	147.664	180.66	-0.457286	0.668809	NS	-0.246856	0.999125	NS	-0.557481	0.143673	NS
At1D1108_34480	CP032922	872582	872923	342	-1	NA	hypothetical protein	NA	NA	?	53.4091	112.311	103.004	73.753	100.502	75.6132	42.1632	81.4746	59.5274	133.287	97.5142	96.603	-0.110194	NA	NS	-0.416784	NA	NS	0.281657	0.583389	NS
At1D1108_34490	CP032922	872925	873974	1050	-1	NA	hypothetical protein	NA	NA	?	91.7541	159.599	219.826	97.2199	155.881	185.745	49.1904	193.622	115.214	159.422	105.873	95.3484	-0.106036	0.999948	NS	-0.277129	0.999125	NS	-0.389799	0.575512	NS
At1D1108_34500	CP032922	874016	874285	270	-1	NA	hypothetical protein	NA	NA	?	45.1923	47.2887	68.4601	45.8163	43.0724	57.5318	11.712	65.1797	40.325	38.1566	31.3439	24.4644	-0.145098	NA	NS	-0.267907	NA	NS	-0.785369	0.21624	NS
At1D1108_34510	CP032922	874285	875898	1614	-1	NA	hypothetical protein	NA	NA	?	154.749	172.899	249.973	118.452	165.111	210.402	89.0111	242.507	157.46	127.015	89.8524	75.9024	-0.228611	0.999948	NS	-0.000948612	0.999125	NS	-0.983743	0.0428607	NS
At1D1108_34520	CP032922	875895	877880	1986	-1	NA	hypothetical protein	NA	NA	?	194.464	226.099	273.212	143.036	180.494	226.018	96.0383	306.728	145.938	130.151	100.3	82.1753	-0.337123	0.9583	NS	0.013958	0.999125	NS	-1.1513	0.0168616	NS
At1D1108_34530	CP032922	877877	878470	594	-1	NA	hypothetical protein	NA	NA	?	34.2366	32.511	97.3515	20.1145	52.3022	87.1196	7.02719	104.479	24.9631	45.997	22.289	29.4827	-0.0482569	NA	NS	-0.196341	NA	NS	-0.756178	0.505913	NS
At1D1108_34540	CP032922	878837	879613	777	-1	NA	hypothetical protein	NA	NA	?	402.622	322.154	167.696	227.964	190.749	184.102	170.995	185.954	176.662	109.766	134.43	116.049	-0.559383	0.493869	NS	-0.172825	0.999125	NS	-1.3021	0.000233833	Down
At1D1108_34550	CP032922	880037	881857	1821	-1	NA	hypothetical protein	NA	NA	?	165.705	158.122	248.717	126.274	199.979	210.402	107.75	275.097	144.018	142.695	133.734	112.285	-0.0976151	0.999948	NS	-0.0105545	0.999125	NS	-0.564202	0.252232	NS
At1D1108_34560	CP032922	881858	883165	1308	-1	NA	hypothetical protein	NA	NA	?	184.878	230.532	263.791	162.033	173.315	211.224	112.435	207.041	153.619	100.357	97.5142	81.548	-0.316135	0.836741	NS	-0.189163	0.999125	NS	-1.28569	2.98187e-05	Down
At1D1108_34570	CP032922	883175	884386	1212	-1	NA	hypothetical protein	NA	NA	?	91.7541	113.788	185.91	73.753	95.3746	157.801	56.2176	205.124	88.331	75.2679	81.494	61.4747	-0.263691	NA	NS	0.115088	0.999125	NS	-0.849931	0.174372	NS
At1D1108_34580	CP032922	884383	886608	2226	-1	NA	hypothetical protein	NA	NA	?	250.612	304.421	403.852	197.792	265.613	341.081	187.392	383.41	228.509	237.303	137.216	117.304	-0.254781	0.990995	NS	-0.00170067	0.999125	NS	-0.964451	0.0361415	NS
At1D1108_34590	CP032922	886930	887508	579	-1	NA	hypothetical protein	NA	NA	?	23.2809	19.211	134.408	16.762	68.7107	104.379	21.0816	132.276	28.8036	71.609	23.682	20.0734	0.0912208	NA	NS	-0.0447617	NA	NS	-0.627547	0.62983	NS
At1D1108_34600	CP032922	887505	887855	351	-1	NA	hypothetical protein	NA	NA	?	12.3252	14.7777	95.4672	12.2922	45.1235	64.1069	9.36959	88.1843	17.2822	33.9751	26.4681	11.9186	-0.02751	NA	NS	-0.0567211	NA	NS	-0.777588	0.562788	NS
At1D1108_34610	CP032922	887852	890461	2610	-1	NA	hypothetical protein	NA	NA	?	90.3846	100.488	418.925	82.6928	173.315	295.878	72.6143	381.493	126.736	155.24	101.693	86.5664	-0.148132	0.999948	NS	0.0805355	0.999125	NS	-0.832921	0.381321	NS
At1D1108_34620	CP032922	890461	890646	186	-1	NA	hypothetical protein	NA	NA	?	12.3252	13.2999	72.2285	6.70482	37.9447	52.6005	14.0544	52.7189	17.2822	30.8389	7.66183	11.9186	-0.0266479	NA	NS	-0.187551	NA	NS	-0.973438	0.438762	NS
At1D1108_34630	CP032922	890643	891092	450	-1	NA	hypothetical protein	NA	NA	?	31.4977	32.511	114.938	26.8193	61.532	91.229	21.0816	92.0184	38.4048	53.8374	18.1098	23.8371	-0.00684841	NA	NS	-0.224317	NA	NS	-0.91295	0.346177	NS
At1D1108_34640	CP032922	891089	891589	501	-1	NA	hypothetical protein	NA	NA	?	38.345	31.0332	104.26	29.0542	42.0469	71.5038	11.712	73.8064	23.0429	39.202	17.4133	26.3463	-0.294995	NA	NS	-0.354316	NA	NS	-1.07706	0.236034	NS
At1D1108_34650	CP032922	891735	892031	297	1	NA	hypothetical protein	NA	NA	?	82.1678	62.0664	106.773	59.2259	67.6852	90.4071	58.56	81.4746	76.8096	73.6998	75.9218	56.4563	-0.219721	NA	NS	0.00641302	NA	NS	-0.302107	0.492457	NS
At1D1108_34660	CP032922	892304	892606	303	-1	NA	hypothetical protein	NA	NA	?	169.814	200.977	137.548	89.3976	70.7618	81.3664	42.1632	100.645	61.4477	61.6778	30.6473	35.7557	-1.06968	NA	NS	-0.206281	NA	NS	-1.97784	3.90944e-06	Down
At1D1108_34670	CP032922	892636	893337	702	1	NA	hypothetical protein	NA	NA	?	955.886	899.963	429.603	383.292	207.158	221.908	250.637	193.622	205.466	171.443	260.502	262.836	-1.49139	0.00252168	Down	-0.324575	0.999125	NS	-1.71636	2.47553e-05	Down
At1D1108_34680	CP032922	893322	893588	267	-1	NA	hypothetical protein	NA	NA	?	1350.29	1174.83	503.715	216.789	123.064	118.351	154.598	79.5575	101.773	95.1302	119.107	122.322	-2.72527	9.03154e-09	Down	-0.46	0.973632	NS	-3.16898	5.17993e-13	Down
At1D1108_34690	CP032922	893899	894093	195	1	NA	hypothetical protein	NA	NA	?	128.73	200.977	94.2111	71.5181	70.7618	63.285	39.8208	76.682	44.1655	75.7906	58.5085	62.1019	-1.03501	NA	NS	-0.314747	NA	NS	-1.09766	0.0100338	NS
At1D1108_34700	CP032922	894161	894346	186	1	NA	hypothetical protein	NA	NA	?	38.345	38.4221	77.8812	44.6988	54.3533	64.1069	28.1088	72.8479	26.8834	33.9751	25.0751	25.719	0.058355	NA	NS	-0.306783	NA	NS	-0.886209	0.150839	NS
At1D1108_34710	CP032922	894346	895053	708	1	NA	hypothetical protein	NA	NA	?	79.4289	67.9775	168.324	58.1084	82.0427	143.008	46.848	161.991	61.4477	102.448	54.3293	62.1019	-0.163478	NA	NS	-0.0488878	NA	NS	-0.536309	0.489335	NS
At1D1108_34720	CP032922	895050	895340	291	1	NA	hypothetical protein	NA	NA	?	19.1725	16.2555	88.5584	12.2922	30.766	55.888	11.712	100.645	19.2024	43.3836	25.7716	28.8555	-0.339138	NA	NS	0.435206	NA	NS	-0.356689	0.776778	NS
At1D1108_34730	CP032922	895333	896490	1158	1	NA	hypothetical protein	NA	NA	?	50.6702	38.4221	190.306	37.994	70.7618	120.817	21.0816	209.917	67.2084	74.2225	48.7571	47.0469	-0.290844	NA	NS	0.390164	NA	NS	-0.725564	0.496219	NS
At1D1108_34740	CP032922	896490	896981	492	1	NA	hypothetical protein	NA	NA	?	16.4336	25.1221	141.945	16.762	67.6852	97.804	21.0816	114.064	51.8465	70.0409	26.4681	32.6192	-0.0218048	NA	NS	0.0489614	NA	NS	-0.519786	0.673544	NS
At1D1108_34750	CP032922	897017	897373	357	1	NA	hypothetical protein	NA	NA	?	32.8671	39.8998	90.4427	48.0512	58.4554	78.0789	35.136	79.5575	36.4846	111.856	71.7426	74.6478	0.155691	NA	NS	-0.257941	NA	NS	0.638276	0.327012	NS
At1D1108_34760	CP032922	897398	898327	930	1	NA	hypothetical protein	NA	NA	?	73.9511	94.5774	170.208	91.6325	102.553	131.501	65.5871	149.53	78.7298	160.99	112.838	129.85	-0.0680754	NA	NS	-0.126613	0.999125	NS	0.240538	0.680049	NS
At1D1108_34770	CP032922	898342	898851	510	1	NA	hypothetical protein	NA	NA	?	36.9755	16.2555	106.145	33.5241	67.6852	78.9007	25.7664	90.1013	38.4048	66.3821	41.7918	35.7557	0.157571	NA	NS	-0.201445	NA	NS	-0.166948	0.870287	NS
At1D1108_34780	CP032922	898854	899966	1113	1	NA	hypothetical protein	NA	NA	?	62.9953	54.6775	211.661	60.3434	94.3491	158.623	44.5056	207.041	71.0489	90.426	52.2398	50.1834	-0.0799305	NA	NS	0.0554566	0.999125	NS	-0.780853	0.380538	NS
At1D1108_34790	CP032922	899977	900204	228	1	NA	hypothetical protein	NA	NA	?	21.9114	20.6888	70.9724	17.8795	20.5107	29.5878	25.7664	87.2257	21.1226	28.2255	16.0202	13.8004	-0.760887	NA	NS	1.00812	NA	NS	-0.989292	0.274161	NS
At1D1108_34800	CP032922	900191	901159	969	1	NA	hypothetical protein	NA	NA	?	47.9312	36.9443	128.755	54.756	62.5575	87.9415	51.5328	163.908	53.7667	54.8828	43.1849	35.1284	-0.0732369	NA	NS	0.409866	NA	NS	-0.698113	0.368385	NS
At1D1108_34810	CP032922	901163	901675	513	1	NA	hypothetical protein	NA	NA	?	24.6504	33.9887	96.0953	23.4669	51.2767	84.6539	23.424	131.318	44.1655	40.7701	32.7369	30.7373	0.0300131	NA	NS	0.33864	NA	NS	-0.586068	0.55358	NS
At1D1108_34820	CP032922	901822	903435	1614	1	NA	site-specific recombinase, DNA invertase Pin	NA	NA	?	472.465	526.087	349.837	430.226	330.222	391.216	534.067	365.198	307.238	256.643	331.548	275.381	-0.223851	0.949176	NS	0.0622382	0.999125	NS	-0.639723	0.0457183	NS
At1D1108_34830	CP032922	903604	904812	1209	-1	mnmA	tRNA-specific 2-thiouridylase MnmA	K00566	COG0482	J	1463.96	1350.68	730.45	1124.17	1165.01	1100.5	2164.38	1006.45	1778.14	492.377	757.825	810.462	-0.0633248	0.999948	NS	0.544338	0.744516	NS	-0.781632	0.0666355	NS
At1D1108_34840	CP032922	905006	906196	1191	-1	NA	hypothetical protein	NA	NA	?	346.474	815.73	430.231	378.822	572.248	552.305	590.284	595.244	708.569	4891.37	1682.12	1370.63	-0.0816766	0.999948	NS	0.332922	0.999125	NS	2.31988	9.46036e-06	Up
At1D1108_34850	CP032922	906686	907768	1083	-1	NA	membrane protein	NA	NA	?	2185.66	2442.76	1127.39	1404.66	1963.9	1524.59	2726.55	2075.21	3022.46	869.239	705.585	787.252	-0.232985	0.963102	NS	0.676583	0.337657	NS	-1.28352	0.000148179	Down
At1D1108_34860	CP032922	907994	909589	1596	-1	serA	D-3-phosphoglycerate dehydrogenase	K00058	COG0111	HR	3927.62	4659.41	2625.35	1657.21	2009.02	1421.04	1541.3	970.027	1538.11	1527.83	3418.57	4450.01	-1.13992	0.0648123	NS	-0.33017	0.999125	NS	-0.2547	0.638461	NS
At1D1108_34870	CP032922	909672	910850	1179	-1	serC	phosphoserine aminotransferase	K00831	COG1932	EH	15359.9	14241.3	6206.63	8062.54	6014.75	4446.39	5966.09	2904.33	5278.74	3647.36	6809.97	7333.68	-0.950836	0.250609	NS	-0.388982	0.999125	NS	-1.00904	0.0471925	NS
At1D1108_34880	CP032922	911067	911912	846	-1	NA	outer surface protein	NA	NA	?	336.888	660.564	239.924	1729.84	1103.47	688.738	826.867	538.691	560.71	1241.4	2690	2859.2	1.51158	0.0309722	NS	-0.871585	0.54676	NS	2.45895	1.48104e-06	Up
At1D1108_34890	CP032922	912101	913453	1353	-1	glmM	phosphoglucosamine mutase	K03431	COG1109	G	665.56	703.419	432.115	1196.81	780.431	735.585	1152.46	564.571	931.316	701.455	1108.18	1105.92	0.592607	0.531593	NS	-0.037285	0.999125	NS	0.696773	0.101197	NS
At1D1108_34900	CP032922	913642	915594	1953	-1	ftsH	metalloprotease	K03798	COG0465	O	47661.5	40907.7	15381.5	31723.9	27114.1	19605.2	35061	16254.7	29679.2	10421.5	11207.2	11598	-0.40614	0.898115	NS	0.0461204	0.999125	NS	-1.64544	0.000351597	Down
At1D1108_34910	CP032922	915749	917086	1338	-1	mesJ	tRNA(Ile)-lysidine synthetase	K04075	COG0037	J	317.716	276.343	319.69	378.822	325.094	342.725	423.974	332.608	274.594	471.992	643.594	634.82	0.193386	0.943744	NS	-0.0257297	0.999125	NS	0.935085	0.000134759	NS
At1D1108_34920	CP032922	917117	918109	993	-1	NA	tol-pal system protein YbgF	NA	NA	?	1347.55	1306.35	557.73	1916.46	1350.63	1125.98	2232.31	1060.13	1712.85	1892.67	2513.08	2537.4	0.453267	0.824784	NS	0.187141	0.999125	NS	1.11381	0.0135806	NS
At1D1108_34930	CP032922	918268	918801	534	-1	palA	Omp16 protein	K03640	COG2885	M	1284.56	1384.67	439.652	3842.98	2668.44	1781.02	2560.24	1174.19	1877.99	3921.25	6166.38	6420.97	1.41669	0.0448646	NS	-0.563913	0.906793	NS	2.41014	1.65763e-06	Up
At1D1108_34940	CP032922	919012	920319	1308	-1	tolB	translocation protein TolB	K03641	COG0823	U	451.923	465.498	286.402	1307.44	1052.2	910.646	1321.11	716.976	1142.54	1598.4	2470.59	2538.03	1.44526	0.000369793	Up	-0.0424059	0.999125	NS	2.46005	2.64371e-13	Up
At1D1108_34950	CP032922	920340	921509	1170	-1	tolA	signal peptide protein	NA	NA	?	832.634	614.753	317.805	1506.35	921.954	851.47	887.769	528.147	816.102	1115.95	1444.6	1519.3	0.896173	0.205918	NS	-0.557156	0.793656	NS	1.21136	0.0053365	Up
At1D1108_34960	CP032922	921518	921976	459	-1	tolR	tolR protein	K03560	COG0848	U	616.259	394.565	205.38	1021.37	650.188	548.196	667.583	367.115	474.299	560.85	713.247	784.116	0.871106	0.306419	NS	-0.559454	0.850118	NS	0.762446	0.134833	NS
At1D1108_34970	CP032922	922023	922742	720	-1	tolQ	tolQ protein	K03562	COG0811	U	1521.47	719.675	300.219	1734.31	1056.3	855.58	1431.21	624	1025.41	1295.23	1831.18	1769.59	0.521949	0.88695	NS	-0.244291	0.999125	NS	0.947322	0.140939	NS
At1D1108_34980	CP032922	923004	923444	441	-1	ybgC	4-hydroxybenzoyl-CoA thioesterase	K07107	COG0824	I	104.079	84.233	131.267	91.6325	95.3746	94.5165	67.9295	105.438	90.2513	177.716	156.023	144.905	-0.199801	NA	NS	-0.0691688	0.999125	NS	0.566439	0.0731559	NS
At1D1108_34990	CP032922	923441	923977	537	-1	mutT	DNA mismatch repair protein MutT	NA	NA	?	72.5816	57.6331	140.689	59.2259	71.7873	98.6259	63.2448	95.8525	86.4108	119.697	116.321	106.012	-0.256088	NA	NS	0.10487	NA	NS	0.31422	0.552888	NS
At1D1108_35000	CP032922	923974	924501	528	-1	mutT	DNA mismatch repair protein MutT	NA	NA	?	275.262	302.943	213.545	163.151	185.622	190.677	126.49	130.359	145.938	389.407	160.898	133.613	-0.550385	0.717361	NS	-0.422153	0.983038	NS	-0.206694	0.709629	NS
At1D1108_35010	CP032922	924501	925079	579	-1	NA	damage inducible protein	NA	NA	?	523.135	667.953	326.598	284.955	329.196	279.44	170.995	219.502	255.392	889.102	337.817	282.282	-0.76221	0.506636	NS	-0.466603	0.983038	NS	-0.00528571	0.994314	NS
At1D1108_35020	CP032922	925117	925335	219	-1	NA	hypothetical protein	NA	NA	?	361.539	468.454	209.149	154.211	184.596	150.405	86.6687	142.82	174.742	387.839	164.381	127.34	-1.08402	0.21281	NS	-0.270586	0.999125	NS	-0.608366	0.313261	NS
At1D1108_35030	CP032922	925388	926428	1041	-1	ruvB	Holliday junction DNA helicase RuvB	K03551	COG2255	L	1672.12	1471.86	737.359	640.31	552.762	470.117	306.854	327.815	334.122	251.938	280.702	264.09	-1.22121	0.00167475	Down	-0.778284	0.17687	NS	-2.28265	3.61581e-13	Down
At1D1108_35040	CP032922	926555	927172	618	-1	ruvA	Holliday junction DNA helicase RuvA	K03550	COG0632	L	2471.88	2764.91	1051.4	824.693	747.614	607.371	409.92	318.23	418.612	221.099	282.791	240.253	-1.52776	0.00044574	Down	-0.929019	0.137506	NS	-3.07835	7.86141e-18	Down
At1D1108_35050	CP032922	927204	927716	513	-1	ruvC	Holliday junction resolvase	K01159	COG0817	L	1672.12	1751.16	710.98	500.626	485.077	305.74	311.539	206.083	314.919	132.241	174.829	159.96	-1.67807	0.00034068	Down	-0.637753	0.635161	NS	-3.14538	6.29625e-16	Down
At1D1108_35060	CP032922	927965	930274	2310	1	mcp	methyl-accepting chemotaxis protein	K03406	COG0840	NT	162.966	203.932	363.027	223.494	248.179	339.438	93.6959	358.488	178.582	520.08	424.187	458.551	0.147912	0.999948	NS	-0.350094	0.999125	NS	0.937583	0.0917029	NS
At1D1108_35070	CP032922	930407	931408	1002	1	NA	flavin dependent oxidoreductase	NA	NA	?	795.659	687.164	503.087	591.142	710.695	624.631	1461.66	711.225	1186.71	695.182	680.51	621.647	-0.0415454	0.999948	NS	0.798761	0.111994	NS	0.0105933	0.979805	NS
At1D1108_35080	CP032922	931462	932208	747	-1	NA	transcriptional regulator	NA	NA	?	1009.3	1291.57	540.144	956.554	686.082	539.977	789.388	359.447	503.103	529.489	973.052	1016.21	-0.379329	0.930799	NS	-0.405011	0.999125	NS	-0.172474	0.77318	NS
At1D1108_35090	CP032922	932409	932912	504	1	NA	general stress protein	NA	NA	?	768.269	1910.76	692.138	584.437	974.257	806.267	876.057	793.658	1282.72	8352.12	2119.54	1703.1	-0.510713	0.935629	NS	0.319732	0.999125	NS	1.85329	0.00511603	Up
At1D1108_35100	CP032922	932951	933793	843	-1	NA	Zn-dependent hydrolase	NA	NA	?	313.607	527.564	322.83	365.413	500.46	417.516	477.849	437.087	512.704	1943.9	570.458	531.317	0.142235	0.999948	NS	0.15309	0.999125	NS	1.38936	0.00954651	Up
At1D1108_35110	CP032922	933921	934745	825	-1	NA	metallophosphoesterase	K09769	COG1692	R	253.351	282.254	238.04	242.491	237.924	210.402	170.995	192.663	140.178	170.398	210.352	261.581	-0.161287	0.975842	NS	-0.444819	0.549189	NS	-0.26628	0.384853	NS
At1D1108_35120	CP032922	934851	935432	582	-1	NA	5-formyltetrahydrofolate cyclo-ligase	K01934	COG0212	H	331.41	227.577	223.594	265.958	259.46	254.784	194.419	218.544	199.705	124.924	96.1211	116.049	0.000253526	0.999948	NS	-0.343092	0.771746	NS	-1.20761	9.00466e-07	Down
At1D1108_35130	CP032922	935432	936694	1263	-1	tlyC	hemolysin	K03699	COG1253	R	3247	2549.16	1155.03	3285.36	2938.15	2266.75	3049.8	1683.17	2870.76	1975.78	1959.34	2245.08	0.289268	0.963102	NS	-0.159798	0.999125	NS	-0.168794	0.749602	NS
At1D1108_35140	CP032922	937166	937543	378	-1	zapA	cell division protein ZapA	NA	NA	?	1448.89	1731.95	714.748	1346.55	1054.25	722.435	1164.17	634.543	1094.54	636.641	864.394	775.333	-0.317864	0.949176	NS	-0.111963	0.999125	NS	-0.773933	0.094586	NS
At1D1108_35150	CP032922	937555	937827	273	-1	NA	tropomyosin	NA	NA	?	1243.47	1324.08	457.238	1054.89	727.103	499.705	728.486	397.788	685.526	426.518	546.08	535.708	-0.405623	0.913191	NS	-0.334701	0.999125	NS	-1.00245	0.0495162	NS
At1D1108_35160	CP032922	938152	940134	1983	1	tkt	transketolase	K00615	COG0021	G	2752.62	2928.94	1530.62	2953.47	2099.27	1510.62	2644.57	1214.45	1824.23	2725.32	4977.4	4933.03	-0.135667	0.999948	NS	-0.20868	0.999125	NS	0.809473	0.0961191	NS
At1D1108_35170	CP032922	940197	941207	1011	1	gapA	glyceraldehyde 3-phosphate dehydrogenase	K00134	COG0057	G	2436.28	2583.14	1379.88	2786.97	2067.48	1516.37	3075.57	1046.71	1993.21	3070.3	5972.05	5921.64	-0.00610493	0.999948	NS	-0.0600559	0.999125	NS	1.22595	0.0152105	NS
At1D1108_35180	CP032922	941093	941401	309	-1	NA	hypothetical protein	NA	NA	?	646.387	670.908	405.736	636.958	533.277	397.791	845.606	324.94	528.066	377.907	734.839	741.46	-0.13484	0.999948	NS	0.111463	0.999125	NS	0.107193	0.856186	NS
At1D1108_35190	CP032922	941408	941671	264	-1	NA	hypothetical protein	NA	NA	?	21.9114	22.1666	47.1055	17.8795	23.5873	38.6285	18.7392	52.7189	21.1226	15.6808	25.7716	12.5458	-0.205138	NA	NS	0.247275	NA	NS	-0.786699	0.321005	NS
At1D1108_35200	CP032922	942058	943923	1866	1	cvrA	potassium/proton antiporter	K11105	COG3263	CP	242.395	156.644	376.844	254.783	233.822	327.931	267.033	377.659	238.11	455.266	356.623	423.422	0.0661755	0.999948	NS	0.117622	0.999125	NS	0.662736	0.110686	NS
At1D1108_35210	CP032922	943992	945194	1203	1	pgk	phosphoglycerate kinase	K00927	COG0126	G	643.648	659.086	469.799	700.654	545.584	517.786	667.583	429.419	499.262	652.322	930.564	908.947	-0.0048823	0.999948	NS	-0.148783	0.999125	NS	0.493786	0.124117	NS
At1D1108_35220	CP032922	945385	946410	1026	1	NA	fructose bisphosphate aldolase	K01623	COG3588	G	720.338	1055.13	655.709	1178.93	733.256	671.478	1342.19	720.811	1104.14	1951.21	3906.14	3198.56	0.0883954	0.999948	NS	0.292203	0.999125	NS	1.89821	1.54324e-06	Up
At1D1108_35230	CP032922	946469	946624	156	-1	NA	hypothetical protein	NA	NA	?	61.6259	60.5886	67.832	36.8765	62.5575	65.7506	49.1904	73.8064	72.9691	29.7935	40.3987	33.2465	-0.200394	NA	NS	0.257384	NA	NS	-0.887486	0.0261161	NS
At1D1108_35240	CP032922	946761	948050	1290	1	NA	MFS permease	NA	NA	?	350.583	391.609	376.844	540.855	404.06	472.583	562.176	399.705	464.698	807.039	842.105	863.782	0.340426	0.474813	NS	0.000873291	0.999125	NS	1.16687	7.05836e-09	Up
At1D1108_35250	CP032922	948047	948238	192	1	NA	hypothetical protein	NA	NA	?	145.163	214.277	107.401	223.494	133.319	153.692	206.131	132.276	180.503	246.189	275.826	271.618	0.138254	0.999948	NS	0.0144155	0.999125	NS	0.776343	0.0445262	NS
At1D1108_35260	CP032922	948644	949159	516	1	rcdA	regulator of CtrA degradation	K13592	COG5317	S	4120.72	4321	1417.56	3746.88	2433.59	1882.11	3326.21	1297.84	2763.23	2207.33	1311.57	1305.4	-0.289939	0.996778	NS	-0.126812	0.999125	NS	-1.03066	0.0755579	NS
At1D1108_35270	CP032922	949312	949533	222	-1	rpmE	50S ribosomal protein L31	K02909	COG0254	J	1047.64	1062.52	548.309	1148.76	788.635	649.287	1613.91	382.451	862.188	1101.32	2399.55	2420.09	-0.0388286	0.999948	NS	0.142018	0.999125	NS	1.15606	0.055702	NS
At1D1108_35280	CP032922	949795	951594	1800	1	NA	ABC transporter permease	K06147	COG1132;COG2274;COG5265	OV	690.21	685.686	553.333	569.91	564.043	506.28	505.958	479.262	526.146	504.399	635.235	607.219	-0.230893	0.749416	NS	-0.119402	0.999125	NS	-0.140065	0.551248	NS
At1D1108_35290	CP032922	951606	953252	1647	-1	NA	FAD-binding dehydrogenase	K07077	COG3573	R	227.331	276.343	349.209	175.443	243.051	295.878	192.077	281.806	220.828	230.508	160.898	151.805	-0.257886	0.949176	NS	-0.0340718	0.999125	NS	-0.653818	0.0755498	NS
At1D1108_35300	CP032922	953342	954373	1032	-1	motB	flagellar motor protein MotB	K02557	COG1360	N	858.654	796.519	448.445	695.066	519.945	500.527	564.518	416	597.195	518.512	666.579	649.875	-0.291648	0.892511	NS	-0.123629	0.999125	NS	-0.194223	0.63237	NS
At1D1108_35310	CP032922	954376	955395	1020	-1	motA	flagellar motor protein MotA	NA	NA	?	864.132	829.03	452.841	757.645	606.09	560.524	787.046	512.811	645.201	785.608	972.356	991.122	-0.154661	0.999948	NS	0.0125316	0.999125	NS	0.360341	0.34762	NS
At1D1108_35320	CP032922	955596	956396	801	-1	suhB	inositol monophosphatase	K01092	COG0483	G	386.189	384.221	209.149	284.955	249.205	207.936	201.446	179.244	188.184	147.4	262.592	265.345	-0.39609	0.808956	NS	-0.384793	0.941373	NS	-0.532263	0.194531	NS
At1D1108_35330	CP032922	956561	957655	1095	-1	enhC	enhanced entry protein	K07126	COG0790	T	351.952	304.421	295.195	327.419	350.732	326.287	292.8	323.981	332.202	340.796	358.016	374.494	0.0820978	0.999948	NS	-0.0775083	0.999125	NS	0.177618	0.379869	NS
At1D1108_35340	CP032922	957670	958323	654	-1	thiE	thiamine-phosphate pyrophosphorylase	K00788	COG0352	H	347.844	468.454	266.303	336.358	259.46	261.359	250.637	220.461	216.987	198.624	282.095	289.809	-0.332117	0.805561	NS	-0.318723	0.948113	NS	-0.4859	0.150265	NS
At1D1108_35350	CP032922	958427	959191	765	1	NA	membrane protein	K07090	COG0730	S	150.641	115.266	182.141	127.392	132.294	148.761	112.435	176.369	147.858	156.808	174.829	169.996	-0.144455	0.999948	NS	0.113602	0.999125	NS	0.149541	0.67386	NS
At1D1108_35360	CP032922	959292	959468	177	-1	NA	hypothetical protein	NA	NA	?	44332.3	52019	16671.6	32702.8	22730.9	13348.2	21475.1	11078.6	21817.8	16137.1	13397.8	13301.1	-0.71649	0.602016	NS	-0.339243	0.999125	NS	-1.39967	0.00660765	Down
At1D1108_35370	CP032922	959705	959908	204	1	NA	hypothetical protein	NA	NA	?	635.431	848.241	272.584	502.861	385.601	287.659	379.469	193.622	316.84	289.05	474.337	464.824	-0.576448	0.754775	NS	-0.406931	0.999125	NS	-0.513561	0.368869	NS
At1D1108_35380	CP032922	960030	960530	501	1	purE	phosphoribosylaminoimidazole carboxylase catalytic subunit	K01588	COG0041	F	302.652	316.243	207.892	278.25	246.128	225.196	252.979	165.825	251.551	253.506	448.565	419.031	-0.137059	0.999948	NS	-0.169845	0.999125	NS	0.443649	0.253696	NS
At1D1108_35390	CP032922	960527	961630	1104	1	purK	phosphoribosylaminoimidazole carboxylase ATPase subunit	K01589	COG0026	F	490.268	534.953	376.216	505.096	410.213	410.941	339.648	265.511	345.643	341.319	555.831	525.671	-0.0766806	0.999948	NS	-0.485246	0.549189	NS	0.0244482	0.948444	NS
At1D1108_35400	CP032922	961770	961895	126	1	rpmJ	50S ribosomal protein L36	K02919	COG0257	J	1962.44	1757.07	543.912	2027.09	905.546	712.572	1133.72	353.696	722.01	850.422	1616.65	1612.77	-0.225545	0.999948	NS	-0.724147	0.875989	NS	-0.062864	0.940249	NS
At1D1108_35410	CP032922	961996	962616	621	1	NA	hypothetical protein	NA	NA	?	1042.16	734.452	370.564	1022.48	572.248	483.267	1122.01	485.972	902.513	729.157	817.03	893.892	-0.0459949	0.999948	NS	0.271	0.999125	NS	0.186228	0.763887	NS
At1D1108_35420	CP032922	962686	962940	255	-1	NA	hypothetical protein	NA	NA	?	256.09	149.255	130.011	185.5	142.549	131.501	103.066	103.521	80.6501	149.49	240.999	226.453	-0.215852	0.993547	NS	-0.673208	0.506376	NS	0.209708	0.652032	NS
At1D1108_35430	CP032922	963095	963400	306	-1	NA	alkaline phosphatase	K09948	COG3492	S	167.075	107.877	131.267	134.096	95.3746	101.092	121.805	95.8525	134.417	155.24	217.317	207.634	-0.299877	0.872366	NS	0.080502	0.999125	NS	0.513077	0.1377	NS
At1D1108_35440	CP032922	963416	964204	789	-1	NA	amidohydrolase	NA	NA	?	1436.57	1108.33	464.775	803.461	527.124	501.348	520.012	353.696	549.189	515.376	658.221	661.793	-0.714913	0.464654	NS	-0.366667	0.999125	NS	-0.711882	0.143892	NS
At1D1108_35450	CP032922	964400	964882	483	1	NA	membrane protein	NA	NA	?	1578.99	1194.04	599.811	1337.61	1063.48	890.921	1597.52	711.225	1250.08	2232.42	2792.39	2964.58	-0.0338243	0.999948	NS	0.110662	0.999125	NS	1.2455	0.00490607	Up
At1D1108_35460	CP032922	964882	966321	1440	1	pykA	pyruvate kinase	K00873	COG0469	G	1528.32	1399.45	822.777	1581.22	1189.62	1019.13	1646.71	850.211	1271.2	1709.73	2289.49	2285.85	0.016118	0.999948	NS	-0.0102371	0.999125	NS	0.746095	0.057274	NS
At1D1108_35470	CP032922	966407	968314	1908	-1	NA	hypothetical protein	NA	NA	?	6521.39	4657.94	1644.93	6406.45	3848.83	2981.79	4755.07	2159.56	3755.99	4268.32	5971.35	5875.22	0.0459589	0.999948	NS	-0.311297	0.999125	NS	0.329825	0.622349	NS
At1D1108_35480	CP032922	968491	970035	1545	-1	NA	sigma-54 dependent transcriptional activator	NA	NA	?	803.875	755.141	452.213	1663.91	1184.49	825.992	1129.04	682.47	741.213	1480.27	1222.41	1327.35	0.871251	0.126957	NS	-0.527307	0.724267	NS	1.00511	0.00862255	Up
At1D1108_35490	CP032922	970205	972055	1851	1	pepF	oligoendopeptidase F	K08602	COG1164	E	1751.54	1826.53	1129.91	1653.86	1428.57	1260.77	2768.71	1272.92	1950.96	1549.79	2333.38	2161.65	-0.115594	0.999948	NS	0.462941	0.80952	NS	0.361411	0.399251	NS
At1D1108_35500	CP032922	972098	972733	636	1	pabC	4-amino-4-deoxychorismate lyase	K02619	COG0115	EH	323.194	313.288	224.85	265.958	256.383	249.03	255.321	232.921	216.987	210.645	243.786	244.017	-0.14978	0.965413	NS	-0.131336	0.999125	NS	-0.293413	0.259034	NS
At1D1108_35510	CP032922	972730	973638	909	-1	NA	diguanylate cyclase	NA	NA	?	253.351	292.599	236.784	257.018	252.281	283.55	231.897	294.267	240.03	176.67	185.277	163.096	0.0259586	0.999948	NS	-0.0376305	0.999125	NS	-0.570279	0.00790487	NS
At1D1108_35520	CP032922	973962	975407	1446	1	hss	homospermidine synthase	K00808	NA	?	1079.14	1071.38	589.133	755.41	641.984	544.086	676.953	605.788	725.851	963.847	1147.18	999.904	-0.494538	0.435917	NS	0.0483623	0.999125	NS	0.186227	0.613336	NS
At1D1108_35530	CP032922	975556	975930	375	1	NA	outer membrane lipoprotein	NA	NA	?	743.619	877.796	489.898	688.361	601.988	519.43	927.59	497.474	890.991	1487.59	1307.39	1289.71	-0.220143	0.965413	NS	0.352232	0.932278	NS	0.95485	0.00525039	NS
At1D1108_35540	CP032922	976148	978079	1932	1	NA	5'-nucleotidase	K11751	COG0737	FV	4715.06	5353.97	2478.38	4530.22	3102.24	2400.72	5268.05	2119.3	3949.93	3641.08	5041.48	4570.45	-0.322386	0.958335	NS	0.175748	0.999125	NS	0.0792441	0.892931	NS
At1D1108_35550	CP032922	978437	979471	1035	1	hemH	ferrochelatase	K01772	COG0276	H	734.033	682.73	336.648	526.328	387.652	370.669	573.888	311.521	487.741	573.918	771.059	720.759	-0.446206	0.768192	NS	0.0917251	0.999125	NS	0.239495	0.620285	NS
At1D1108_35560	CP032922	979532	980581	1050	1	NA	membrane protein	NA	NA	?	1087.35	1131.97	545.168	834.75	627.626	535.046	864.345	457.216	685.526	675.843	806.582	815.48	-0.467356	0.738393	NS	0.00384124	0.999125	NS	-0.264747	0.576801	NS
At1D1108_35570	CP032922	980584	981051	468	1	NA	membrane protein	K07340	COG1585	O	204.05	199.499	166.44	181.03	129.217	160.267	121.805	145.696	115.214	126.492	117.017	131.104	-0.270238	0.808964	NS	-0.282636	0.913782	NS	-0.597659	0.0210565	NS
At1D1108_35580	CP032922	981055	982050	996	-1	kpsF	capsule expression protein	K06041	COG0794;COG0517	GMT	561.48	468.454	303.988	423.521	319.966	260.537	262.349	258.802	255.392	296.367	432.545	449.141	-0.407326	0.746662	NS	-0.369261	0.911809	NS	-0.175799	0.674803	NS
At1D1108_35590	CP032922	982111	982476	366	-1	NA	diguanylate cyclase	NA	NA	?	747.727	625.097	211.661	377.705	190.749	147.117	363.072	201.29	263.073	79.9721	104.48	72.7659	-1.14589	0.212422	NS	0.207136	0.999125	NS	-2.62116	9.85232e-07	Down
At1D1108_35600	CP032922	982887	984359	1473	1	NA	hypothetical protein	NA	NA	?	386.189	431.509	381.869	519.623	370.218	377.244	318.566	354.654	282.275	439.063	672.151	741.46	0.0790299	0.999948	NS	-0.402676	0.737547	NS	0.627551	0.0364309	NS
At1D1108_35610	CP032922	984419	985306	888	-1	galU	UTP-glucose-1-phosphate uridylyltransferase	K00963	COG1210	M	1139.39	1041.83	491.782	1557.75	1052.2	764.351	1346.88	667.133	1100.3	1784.48	2697.66	2727.47	0.33739	0.949176	NS	-0.117176	0.999125	NS	1.43303	0.00163141	Up
At1D1108_35620	CP032922	985502	986725	1224	1	mltB	lytic murein transglycosylase	K08305	COG2951	M	2200.73	2581.67	1001.78	2743.39	1936.21	1463.77	1927.79	1312.22	1670.61	1894.24	3036.87	3071.22	0.0876596	0.999948	NS	-0.323669	0.999125	NS	0.469183	0.350369	NS
At1D1108_35630	CP032922	986789	988024	1236	1	NA	lipoprotein	K09795	COG2845	S	612.15	735.93	456.61	857.099	741.461	668.191	742.54	580.866	808.421	706.159	1028.08	952.23	0.331899	0.76671	NS	-0.0908816	0.999125	NS	0.577098	0.0580885	NS
At1D1108_35640	CP032922	988231	988905	675	1	NA	two component response regulator	NA	NA	?	50.6702	38.4221	158.275	52.5211	89.2214	138.898	46.848	140.903	63.3679	44.9516	32.7369	27.6009	0.169171	NA	NS	-0.145951	NA	NS	-1.24613	0.102819	NS
At1D1108_35650	CP032922	988902	990257	1356	1	NA	two component sensor kinase	NA	NA	?	84.9068	87.1885	222.966	88.2801	135.37	189.855	53.8752	224.295	144.018	84.6764	62.6877	77.157	0.0581823	NA	NS	0.041226	0.999125	NS	-0.823935	0.236651	NS
At1D1108_35660	CP032922	990439	991893	1455	-1	gltD	glutamate synthase (NADPH/NADH) small chain	K00266	COG0493	ER	483.421	462.542	462.891	539.738	505.588	477.514	721.459	490.765	493.502	439.063	477.82	553.899	0.111977	0.999948	NS	0.157255	0.999125	NS	0.0620634	0.831897	NS
At1D1108_35670	CP032922	992076	996821	4746	-1	gltB	glutamate synthase (NADPH/NADH) large chain	K00265	COG0067;COG0069;COG0070	E	2230.86	2336.36	1597.19	2366.8	1851.09	1739.1	2454.83	1597.86	2210.2	1445.25	1878.54	2096.41	-0.0487068	0.999948	NS	0.0710117	0.999125	NS	-0.184859	0.608384	NS
At1D1108_35680	CP032922	997193	998245	1053	1	ald	threonine aldolase	K01620	COG2008	E	409.47	410.82	374.96	297.247	287.149	293.412	349.017	254.009	293.797	337.66	394.933	435.341	-0.443009	0.198671	NS	0.0179442	0.999125	NS	-0.0317712	0.905351	NS
At1D1108_35690	CP032922	998282	998971	690	-1	kdpE	two component response regulator	K07667	COG0745	KT	121.882	125.611	184.654	103.925	149.728	153.692	149.913	163.908	111.374	154.717	98.2107	119.813	-0.0935887	0.999948	NS	0.06561	0.999125	NS	-0.221814	0.609161	NS
At1D1108_35700	CP032922	998990	1001692	2703	-1	kdpD	two component sensor kinase	K07646	COG2205	T	528.613	568.942	591.646	468.22	547.635	586.824	440.371	545.401	445.496	1102.36	511.95	610.983	-0.0759053	0.999948	NS	-0.160916	0.999125	NS	0.39792	0.294827	NS
At1D1108_35710	CP032922	1001747	1002313	567	-1	kdpC	potassium-transporting ATPase subunit C	K01548	COG2156	P	35.6061	25.1221	163.299	29.0542	77.9405	115.885	21.0816	137.069	61.4477	1163.52	371.947	588.4	-0.0186322	0.999948	NS	-0.00749092	0.999125	NS	3.23139	0.000203925	Up
At1D1108_35720	CP032922	1002325	1004409	2085	-1	kdpB	potassium-transporting ATPase subunit B	K01547	COG2216	P	79.4289	103.444	396.943	78.2229	185.622	317.247	79.6415	336.442	103.693	4618	1582.52	2634	-0.00117575	0.999948	NS	-0.153719	0.999125	NS	3.92394	4.59884e-07	Up
At1D1108_35730	CP032922	1004454	1004618	165	-1	NA	hypothetical protein	NA	NA	?	16.4336	22.1666	66.5758	12.2922	27.6894	59.1756	16.3968	63.2626	24.9631	624.619	208.262	366.339	-0.102141	0.999948	NS	0.103798	0.999125	NS	3.48593	7.53592e-06	Up
At1D1108_35740	CP032922	1004628	1006331	1704	-1	kdpA	potassium-transporting ATPase subunit A	K01546	COG2060	P	168.444	153.688	324.714	77.1054	162.034	238.346	84.3263	258.802	105.613	3872.11	1191.76	2002.32	-0.439938	0.963102	NS	-0.079624	0.999125	NS	3.44564	1.85176e-08	Up
At1D1108_35750	CP032922	1006365	1006454	90	-1	NA	hypothetical protein	NA	NA	?	31.4977	19.211	46.4775	6.70482	21.5362	22.1908	7.02719	32.5898	9.6012	728.112	249.358	393.312	-0.954327	0.679357	NS	0.0480254	0.999125	NS	3.79975	1.2502e-08	Up
At1D1108_35760	CP032922	1006771	1007724	954	-1	ansA	L-asparaginase	K01424	COG0252	JU	531.352	571.898	388.15	417.934	349.707	303.275	295.142	312.479	359.085	249.325	264.681	319.292	-0.47478	0.331169	NS	-0.145938	0.999125	NS	-0.83542	0.00121807	NS
At1D1108_35770	CP032922	1007721	1009178	1458	-1	ansP	L-asparagine permease	K11738	COG1113	E	173.922	128.566	280.121	143.036	203.056	229.305	135.859	301.935	186.263	232.599	438.117	597.81	-0.0231743	0.999948	NS	0.12522	0.999125	NS	1.11583	0.0335811	NS
At1D1108_35780	CP032922	1009453	1010880	1428	1	aspA	aspartate ammonia-lyase	K01744	COG1027	E	72.5816	88.6663	288.286	80.4578	148.702	208.758	96.0383	243.465	130.576	153.149	143.485	132.359	-0.0461737	0.999948	NS	0.109627	0.999125	NS	-0.0776497	0.924561	NS
At1D1108_35790	CP032922	1010849	1011565	717	-1	NA	FadR family transcriptional regulator	NA	NA	?	297.174	288.165	239.924	248.078	220.49	233.415	173.337	195.539	188.184	144.786	142.789	133.613	-0.225775	0.774927	NS	-0.325503	0.60415	NS	-0.961876	6.43411e-07	NS
At1D1108_35800	CP032922	1011781	1014852	3072	-1	NA	multidrug transporter	K21134	COG0841	V	603.934	636.919	710.98	591.142	577.375	648.465	712.089	654.672	608.716	560.85	1094.25	1387.57	-0.103892	0.999948	NS	0.120018	0.999125	NS	0.639311	0.0798609	NS
At1D1108_35810	CP032922	1014849	1015934	1086	-1	NA	efflux protein	K21137	COG0845	MV	160.227	186.199	298.335	183.265	190.749	235.88	217.843	258.802	266.913	215.35	509.163	676.849	-0.0850655	0.999948	NS	0.286545	0.999125	NS	1.11374	0.0185078	NS
At1D1108_35820	CP032922	1015934	1017010	1077	-1	NA	HlyD family secretion protein	K21136	COG0845	MV	286.218	286.688	311.525	205.614	219.464	260.537	210.816	253.05	218.907	205.419	537.025	698.176	-0.367299	0.912036	NS	-0.00403237	0.999125	NS	0.702503	0.137597	NS
At1D1108_35830	CP032922	1017319	1017933	615	1	NA	TetR family transcriptional regulator	NA	NA	?	169.814	166.988	101.12	106.16	105.63	102.735	131.174	105.438	122.895	84.6764	278.612	374.494	-0.472482	0.889538	NS	0.18914	0.999125	NS	0.756689	0.19768	NS
At1D1108_35840	CP032922	1018504	1019535	1032	1	NA	hypothetical protein	K10255	COG3239	I	195.833	119.699	150.738	153.093	124.09	144.651	138.201	182.12	136.337	175.102	184.58	252.799	-0.144628	0.999948	NS	0.126974	0.999125	NS	0.393102	0.265452	NS
At1D1108_35850	CP032922	1019583	1020158	576	-1	NA	hypothetical protein	NA	NA	?	53.4091	56.1553	139.432	43.5813	85.1193	106.023	35.136	159.115	76.8096	68.4729	32.7369	43.2832	-0.0943038	NA	NS	0.224303	NA	NS	-0.794391	0.319314	NS
At1D1108_35860	CP032922	1020155	1020589	435	-1	NA	hypothetical protein	NA	NA	?	9.58625	17.7333	136.292	7.82229	65.6341	100.27	14.0544	129.401	40.325	49.1332	13.2341	13.1731	0.0763857	NA	NS	0.0918109	NA	NS	-1.12437	0.438472	NS
At1D1108_35870	CP032922	1020586	1020987	402	-1	NA	hypothetical protein	NA	NA	?	12.3252	11.8222	115.566	7.82229	59.4809	76.4351	18.7392	84.3502	42.2453	27.7028	17.4133	16.9369	0.025491	NA	NS	0.0273636	NA	NS	-1.18781	0.34442	NS
At1D1108_35880	CP032922	1021095	1021997	903	1	NA	hypothetical protein	NA	NA	?	43.8229	31.0332	140.06	35.759	84.0937	121.639	30.4512	120.774	63.3679	65.3367	34.13	25.0917	0.156409	NA	NS	-0.156447	NA	NS	-0.799004	0.39508	NS
At1D1108_35890	CP032922	1022145	1022600	456	1	NA	hypothetical protein	K03719	COG1522	K	17.803	16.2555	100.492	21.2319	54.3533	115.885	25.7664	89.1428	32.6441	46.5197	32.7369	38.8921	0.490183	NA	NS	-0.359546	NA	NS	-0.209272	0.858552	NS
At1D1108_35900	CP032922	1022600	1023229	630	1	NA	hypothetical protein	K16327	NA	?	46.5618	44.3331	160.159	33.5241	84.0937	135.611	67.9295	141.862	65.2882	77.8813	58.5085	57.0836	0.00115825	NA	NS	0.127505	NA	NS	-0.390059	0.652515	NS
At1D1108_35910	CP032922	1023439	1024521	1083	-1	NA	spermidine/putrescine transport system ATP-binding protein	K02052	COG3842	E	61.6259	50.2442	249.345	70.4006	122.038	186.567	84.3263	208	86.4108	108.198	63.3842	52.0653	0.0598607	NA	NS	0.00668722	0.999125	NS	-0.701645	0.420263	NS
At1D1108_35920	CP032922	1024518	1025318	801	-1	NA	spermidine/putrescine transport system permease protein	K02053	COG1177	E	19.1725	20.6888	168.324	23.4669	82.0427	132.323	39.8208	126.525	55.687	66.3821	31.3439	26.9736	0.179762	NA	NS	-0.0909435	NA	NS	-0.7523	0.526055	NS
At1D1108_35930	CP032922	1025320	1026195	876	-1	NA	spermidine/putrescine transport system permease protein	K02054	COG1176	E	101.34	107.877	212.289	92.75	132.294	167.664	105.408	177.327	130.576	111.334	81.494	72.1386	-0.111728	0.999948	NS	0.0823032	0.999125	NS	-0.680537	0.167993	NS
At1D1108_35940	CP032922	1026257	1027267	1011	-1	NA	spermidine/putrescine transport system substrate-binding protein	K02055	COG0687	E	152.011	178.81	254.998	120.687	157.932	193.142	154.598	214.71	144.018	122.833	89.8524	87.8209	-0.31774	0.888767	NS	0.129769	0.999125	NS	-0.969223	0.00769677	NS
At1D1108_35950	CP032922	1027324	1027638	315	-1	NA	hypothetical protein	NA	NA	?	50.6702	32.511	116.194	54.756	52.3022	89.5852	39.8208	99.6866	57.6072	34.4978	22.9855	28.8555	-0.0379583	NA	NS	0.0226656	NA	NS	-1.22594	0.0589344	NS
At1D1108_35960	CP032922	1027643	1029109	1467	-1	dhaS	aldehyde dehydrogenase	K23463	NA	?	128.73	149.255	352.35	166.503	191.775	270.399	175.68	263.594	174.742	146.354	64.7773	84.6845	-0.0107502	0.999948	NS	-0.0300323	0.999125	NS	-1.09716	0.0445262	NS
At1D1108_35970	CP032922	1029114	1030154	1041	-1	NA	alkanal monooxygenase alpha subunit	K23464	NA	?	213.636	215.755	239.296	258.136	195.877	200.539	229.555	215.668	145.938	106.629	87.0663	101.621	-0.0358534	0.999948	NS	-0.143237	0.999125	NS	-1.18029	6.6515e-06	Down
At1D1108_35980	CP032922	1030151	1031089	939	-1	NA	flavoprotein oxidoreductase	K23462	NA	?	191.725	198.021	273.84	277.133	182.545	230.127	252.979	195.539	124.816	130.151	66.8669	83.4299	0.0509165	0.999948	NS	-0.269262	0.999125	NS	-1.24371	0.00213652	Down
At1D1108_35990	CP032922	1031086	1031931	846	-1	NA	hydrolase	K23465	NA	?	52.0396	53.1998	218.57	127.392	166.136	208.758	213.158	223.336	92.1715	131.196	21.5924	44.5378	0.623669	0.932276	NS	0.0745876	0.999125	NS	-0.721717	0.443799	NS
At1D1108_36000	CP032922	1031943	1032545	603	-1	NA	peptide synthetase	NA	NA	?	79.4289	19.211	165.183	200.027	215.362	149.583	250.637	194.58	96.012	71.609	18.1098	29.4827	1.08621	0.598345	NS	-0.0622596	0.999125	NS	-1.15381	0.178749	NS
At1D1108_36010	CP032922	1032664	1033842	1179	-1	NA	hypothetical protein	NA	NA	?	34.2366	31.0332	233.015	29.0542	88.1959	163.555	21.0816	189.788	63.3679	91.4714	27.1647	22.5825	-0.0934925	NA	NS	-0.0248312	NA	NS	-1.08482	0.387451	NS
At1D1108_36020	CP032922	1033940	1034689	750	-1	aapP	general L-amino acid transport system ATP-binding protein	K10004	COG1126	E	41.0839	29.5554	166.44	33.5241	62.5575	143.829	32.7936	148.571	44.1655	51.7467	14.6271	9.40939	0.00953722	NA	NS	-0.0778771	NA	NS	-1.65061	0.124614	NS
At1D1108_36030	CP032922	1034701	1035390	690	-1	NA	hypothetical protein	K02029	COG0765	E	45.1923	73.8886	149.482	42.4639	69.7363	103.557	35.136	158.157	61.4477	49.6559	25.7716	19.4461	-0.322278	NA	NS	0.256489	NA	NS	-1.50683	0.0532627	NS
At1D1108_36040	CP032922	1035467	1036327	861	-1	NA	hypothetical protein	K02030	COG0834	ET	35.6061	48.7665	190.306	58.1084	92.298	139.72	72.6143	144.737	72.9691	52.792	39.7022	37.6375	0.0650451	NA	NS	0.00902815	NA	NS	-1.09284	0.156789	NS
At1D1108_36050	CP032922	1036511	1037206	696	-1	NA	GntR family transcriptional regulator	K23466	NA	?	325.932	341.365	282.633	383.292	286.124	316.425	327.936	263.594	339.883	175.625	223.586	250.917	0.0563649	0.999948	NS	-0.0881107	0.999125	NS	-0.544721	0.0414336	NS
At1D1108_36060	CP032922	1037351	1038235	885	-1	purU	formyltetrahydrofolate deformylase	K01433	COG0788	F	62.9953	70.933	172.72	63.6958	88.1959	133.145	42.1632	166.783	61.4477	55.9282	41.7918	40.1467	-0.11396	NA	NS	-0.0557103	NA	NS	-1.16298	0.0969853	NS
At1D1108_36070	CP032922	1038326	1039708	1383	-1	glnA	glutamine synthetase	K01915	COG0174	E	56.148	38.4221	260.023	50.2861	134.345	216.155	35.136	218.544	84.4906	116.561	59.2051	41.4013	0.169808	NA	NS	-0.235887	0.999125	NS	-0.714544	0.52211	NS
At1D1108_36080	CP032922	1039717	1041045	1329	-1	NA	glutamate synthase large subunit	K22083	NA	?	69.8427	66.4997	295.823	64.8132	145.626	212.868	63.2448	207.041	74.8894	198.624	107.962	76.5297	-0.0364492	0.999948	NS	-0.284558	0.999125	NS	-0.181131	0.858535	NS
At1D1108_36090	CP032922	1041062	1041748	687	-1	fwdC	formyl-methanofuran dehydrogenase	K22082	NA	?	56.148	60.5886	167.696	36.8765	82.0427	110.132	30.4512	140.903	53.7667	112.379	64.7773	47.6742	-0.319565	NA	NS	-0.00614413	NA	NS	-0.347886	0.70998	NS
At1D1108_36100	CP032922	1041784	1042689	906	-1	purF	amidophosphoribosyltransferase	K22081	NA	?	39.7145	50.2442	189.05	55.8735	91.2725	138.898	60.9024	152.405	72.9691	127.015	66.1704	52.6926	0.0242406	NA	NS	0.0108526	NA	NS	-0.19486	0.836195	NS
At1D1108_36110	CP032922	1042786	1043448	663	-1	NA	transcriptional regulator	NA	NA	?	84.9068	109.355	150.11	94.9849	92.298	109.31	56.2176	119.816	76.8096	81.5402	87.7628	75.9024	-0.226213	NA	NS	-0.197777	0.999125	NS	-0.50262	0.240326	NS
At1D1108_36120	CP032922	1043760	1044131	372	-1	NA	hypothetical protein	NA	NA	?	1284.56	1876.77	556.474	1110.76	820.427	564.633	1447.6	598.119	1042.69	1085.11	1253.75	1232	-0.574063	0.772074	NS	0.305875	0.999125	NS	-0.056956	0.93112	NS
At1D1108_36130	CP032922	1044728	1045609	882	-1	dapA	dihydrodipicolinate synthase	K01714	COG0329	EM	120.513	127.088	205.38	214.554	204.081	252.318	395.865	257.843	255.392	102.448	91.942	92.8393	0.5531	0.42141	NS	0.429924	0.780242	NS	-0.671171	0.0567137	NS
At1D1108_36140	CP032922	1045606	1047246	1641	-1	NA	peptide/nickel transport system ATP-binding protein	K02032	COG1123;COG1124	EOP	130.099	152.21	381.241	262.605	235.873	327.931	299.827	366.156	234.269	139.036	70.3495	84.0572	0.308247	0.972712	NS	0.125398	0.999125	NS	-1.18384	0.0218317	NS
At1D1108_36150	CP032922	1047239	1048162	924	-1	NA	peptide/nickel transport system permease protein	K02034	COG1173	EP	101.34	96.0551	217.314	135.214	159.983	181.636	309.197	291.391	134.417	99.3118	55.7224	67.7476	0.190613	0.999948	NS	0.624428	0.805284	NS	-0.905701	0.0880676	NS
At1D1108_36160	CP032922	1048177	1049091	915	-1	NA	peptide/nickel transport system permease protein	K02033	COG0601	EP	167.075	214.277	258.138	324.066	245.102	231.771	482.534	313.438	291.877	103.493	81.494	70.884	0.317846	0.869082	NS	0.437412	0.789473	NS	-1.32489	7.27034e-05	Down
At1D1108_36170	CP032922	1049165	1050673	1509	-1	NA	peptide/nickel transport system substrate-binding protein	K02035	COG0747	E	427.273	447.765	385.009	1537.64	813.248	687.916	3670.54	1055.34	1150.22	248.802	275.129	267.227	1.27018	0.103281	NS	0.950417	0.448479	NS	-0.671039	0.267924	NS
At1D1108_36180	CP032922	1050994	1052190	1197	1	NA	glycosyl hydrolase	NA	NA	?	102.71	97.5329	233.644	244.726	196.902	260.537	459.11	291.391	228.509	134.855	48.7571	55.2017	0.685123	0.716607	NS	0.47687	0.999125	NS	-0.867506	0.15285	NS
At1D1108_36190	CP032922	1052187	1053143	957	1	pdxA	pyridoxal phosphate biosynthesis protein	K22024	COG1995	H	108.188	128.566	256.882	255.901	199.979	257.249	515.328	336.442	201.625	123.878	70.3495	78.4116	0.52139	0.812318	NS	0.560255	0.87363	NS	-0.863836	0.105924	NS
At1D1108_36200	CP032922	1053149	1054267	1119	1	attL	iron alcohol dehydrogenase	NA	NA	?	272.523	305.899	325.342	419.051	328.171	348.478	606.681	402.58	376.367	162.558	96.8177	95.9757	0.275766	0.912036	NS	0.334755	0.939594	NS	-1.34484	2.8066e-05	Down
At1D1108_36210	CP032922	1054314	1055045	732	-1	pdhR	GntR family transcriptional regulator, transcriptional repressor for pyruvate dehydrogenase complex	K05799	COG2186	K	235.548	268.954	231.759	302.834	231.771	284.371	374.784	263.594	307.238	127.015	109.355	108.522	0.156659	0.965413	NS	0.196568	0.999125	NS	-1.08916	4.08936e-06	Down
At1D1108_36220	CP032922	1055026	1056066	1041	-1	NA	Hrp-dependent type III effector protein	K22129	COG3395	S	246.504	289.643	302.104	516.271	352.783	399.435	583.257	386.285	380.208	145.831	103.086	117.931	0.594939	0.240262	NS	0.0847095	0.999125	NS	-1.19178	5.02467e-05	Down
At1D1108_36230	CP032922	1056227	1057276	1050	-1	NA	carboxylate--amine ligase	NA	NA	?	112.296	110.833	195.331	206.732	164.085	187.389	114.778	206.083	111.374	81.5402	117.714	105.385	0.403006	0.833506	NS	-0.350598	0.999125	NS	-0.472163	0.301513	NS
At1D1108_36240	CP032922	1057283	1058470	1188	-1	NA	carboxylate--amine ligase	NA	NA	?	234.178	236.443	347.953	151.976	213.311	239.168	140.544	238.673	178.582	164.126	181.794	181.288	-0.441582	0.646268	NS	-0.103249	0.999125	NS	-0.641667	0.0653246	NS
At1D1108_36250	CP032922	1058636	1059025	390	-1	yciA	acyl-CoA thioesterase YciA	K10806	COG1607	I	870.979	1092.07	640.007	326.301	405.086	356.697	391.18	290.433	697.047	221.622	312.742	306.746	-1.25686	0.00882811	Down	0.33779	0.999125	NS	-1.62898	1.70019e-05	Down
At1D1108_36260	CP032922	1059198	1059392	195	1	NA	hypothetical protein	NA	NA	?	90.3846	96.0551	79.7654	162.033	83.0682	67.3944	124.147	72.8479	90.2513	184.511	313.439	350.029	0.230282	0.999948	NS	-0.131264	0.999125	NS	1.67469	0.000166832	Up
At1D1108_36270	CP032922	1059431	1061239	1809	-1	exsE	ABC transporter permease	K02471	COG4178	R	394.406	396.043	417.669	486.099	414.315	405.188	358.387	346.027	395.569	655.98	698.62	718.25	0.107995	0.967943	NS	-0.249152	0.695617	NS	0.776338	1.18643e-06	NS
At1D1108_36280	CP032922	1061224	1061460	237	-1	NA	hypothetical protein	NA	NA	?	83.5373	116.744	69.7162	100.572	90.2469	83.832	67.9295	70.9308	92.1715	96.1756	95.4246	72.7659	0.0400525	NA	NS	-0.250794	NA	NS	-0.0123599	0.977173	NS
At1D1108_36290	CP032922	1061532	1064861	3330	1	NA	IMP dehydrogenase	NA	NA	?	2078.85	2169.37	1257.4	1741.02	1283.97	1245.97	2005.09	1223.08	1768.54	1288.96	1314.35	1189.35	-0.365422	0.764801	NS	0.224923	0.999125	NS	-0.536497	0.117082	NS
At1D1108_36300	CP032922	1064863	1067268	2406	1	NA	hypothetical protein	NA	NA	?	1009.3	1041.83	782.58	968.846	810.171	835.855	782.361	748.608	854.507	719.226	814.244	802.934	-0.113071	0.990995	NS	-0.133388	0.999125	NS	-0.275369	0.204352	NS
At1D1108_36310	CP032922	1067273	1068151	879	1	NA	transglutaminase	NA	NA	?	393.036	298.51	280.749	273.78	246.128	285.193	194.419	263.594	218.907	201.76	254.93	259.699	-0.267799	0.816813	NS	-0.238863	0.999125	NS	-0.437986	0.10937	NS
At1D1108_36320	CP032922	1068309	1069547	1239	1	NA	hypothetical protein	NA	NA	?	312.238	313.288	299.591	550.913	365.09	380.532	327.936	297.143	255.392	663.821	745.287	733.932	0.486303	0.226849	NS	-0.558105	0.171134	NS	1.21284	7.87953e-08	Up
At1D1108_36330	CP032922	1069710	1071332	1623	1	NA	ABC transporter permease	K06158	COG0488	R	1050.38	1198.47	735.475	548.678	534.303	510.389	377.126	410.249	474.299	330.865	348.265	365.084	-0.902329	0.00105966	NS	-0.335887	0.742705	NS	-1.51191	2.25325e-11	Down
At1D1108_36340	CP032922	1071419	1072567	1149	1	lldA	L-lactate dehydrogenase	K00101	COG1304	CIR	454.662	588.153	398.827	261.488	294.328	267.934	222.528	262.636	230.429	212.736	252.84	237.744	-0.80228	0.003577	NS	-0.195442	0.999125	NS	-1.03131	3.55179e-06	Down
At1D1108_36350	CP032922	1072769	1073737	969	1	NA	MarR family transcriptional regulator	NA	NA	?	68.4732	97.5329	210.405	119.569	146.651	179.17	227.213	178.286	124.816	106.629	84.9767	94.7212	0.228598	0.999948	NS	0.247952	0.999125	NS	-0.409557	0.472469	NS
At1D1108_36360	CP032922	1073754	1075958	2205	-1	mcp	methyl-accepting chemotaxis protein	NA	NA	?	430.012	466.976	438.396	360.943	351.758	433.954	391.18	421.751	341.803	255.074	256.323	278.518	-0.216825	0.76671	NS	0.0133274	0.999125	NS	-0.75672	3.58768e-05	NS
At1D1108_36370	CP032922	1076256	1077755	1500	-1	lyxK	L-xylulose kinase	K00880	COG1070	G	167.075	183.244	364.911	139.684	244.077	314.781	248.294	295.226	249.631	211.168	107.266	105.385	-0.0387498	0.999948	NS	0.183436	0.999125	NS	-0.75958	0.156065	NS
At1D1108_36380	CP032922	1077748	1078596	849	-1	NA	aldolase	NA	NA	?	36.9755	48.7665	197.843	45.8163	115.885	134.789	79.6415	188.829	92.1715	87.8125	60.5981	46.4196	0.0520695	NA	NS	0.289489	0.999125	NS	-0.554644	0.540904	NS
At1D1108_36390	CP032922	1078593	1080317	1725	-1	glpA	glycerol-3-phosphate dehydrogenase	K00111	COG0578	C	34.2366	22.1666	320.946	26.8193	130.243	235.058	21.0816	246.341	86.4108	131.719	30.6473	31.3646	0.0505328	NA	NS	-0.142228	0.999125	NS	-0.966444	0.50152	NS
At1D1108_36400	CP032922	1080440	1081438	999	-1	NA	aldo/keto reductase	NA	NA	?	108.188	91.6218	227.363	79.3404	167.162	184.102	105.408	162.949	124.816	112.379	71.0461	80.9207	0.00247352	0.999948	NS	-0.125628	0.999125	NS	-0.702166	0.214116	NS
At1D1108_36410	CP032922	1081435	1082409	975	-1	NA	transcriptional regulator	NA	NA	?	175.291	186.199	292.054	150.858	219.464	212.046	166.31	220.461	134.417	133.81	96.8177	81.548	-0.172732	0.999948	NS	-0.151903	0.999125	NS	-1.07151	0.0047359	Down
At1D1108_36420	CP032922	1082439	1083440	1002	-1	rbsC	ribose transport system permease protein	K10440	COG1172	G	128.73	135.955	276.981	111.747	203.056	221.086	110.093	236.756	142.098	133.287	71.0461	56.4563	-0.0209763	0.999948	NS	-0.123593	0.999125	NS	-1.05909	0.0676128	NS
At1D1108_36430	CP032922	1083453	1084973	1521	-1	rbsA	ribose transport system ATP-binding protein	K10441	COG1129	G	84.9068	87.1885	316.549	63.6958	162.034	232.593	56.2176	252.092	101.773	105.061	46.6675	43.9105	-0.0972838	0.999948	NS	-0.151465	0.999125	NS	-1.32514	0.126123	NS
At1D1108_36440	CP032922	1085043	1086056	1014	-1	rbsB	ribose transport system substrate-binding protein	K10439	COG1879	G	42.4534	26.5999	192.819	46.9337	105.63	138.076	32.7936	170.617	48.006	46.5197	34.8265	38.2648	0.139397	NA	NS	-0.194187	NA	NS	-1.14232	0.247826	NS
At1D1108_36450	CP032922	1086767	1087132	366	-1	cpdR	chemotaxis response regulator	K13589	COG0784	T	1399.59	1149.71	429.603	1488.47	906.571	698.6	1077.5	408.331	743.133	744.316	969.57	1114.7	0.0555276	0.999948	NS	-0.475094	0.999125	NS	-0.0734685	0.916603	NS
At1D1108_36460	CP032922	1087311	1088195	885	1	NA	N-formylglutamate amidohydrolase	NA	NA	?	894.26	666.475	397.571	609.021	426.622	420.804	873.715	410.249	660.563	534.715	608.767	599.692	-0.425308	0.814229	NS	0.41343	0.941373	NS	-0.1656	0.744724	NS
At1D1108_36470	CP032922	1088516	1089292	777	1	NA	inositol monophosphatase	NA	NA	?	309.499	274.865	261.279	293.895	290.226	263.002	241.267	227.17	241.95	224.758	306.473	282.909	0.00487915	0.999948	NS	-0.256224	0.87363	NS	-0.0531973	0.846596	NS
At1D1108_36480	CP032922	1089346	1090287	942	-1	pldB	lysophospholipase	K01048	COG2267	I	543.677	579.286	332.251	490.569	351.758	313.959	412.262	286.599	293.797	282.777	445.779	483.015	-0.329377	0.885265	NS	-0.223443	0.999125	NS	-0.261572	0.559201	NS
At1D1108_36490	CP032922	1090672	1091154	483	1	ibpA	molecular chaperone Hsp20	K04080	COG0071	O	16306.2	11307.9	5297.18	14883.6	11119.9	8429.23	69876.1	14045.3	39044.2	8932.83	9288.92	10429.4	0.0652671	0.999948	NS	1.83637	0.0123513	NS	-0.199903	0.788859	NS
At1D1108_36500	CP032922	1091221	1092240	1020	-1	NA	solute carrier family 10 (sodium/bile acid cotransporter), member 7	K14347	COG0385	R	2984.06	1468.9	1367.32	8041.31	7445.37	7044.36	7041.25	5988.86	12080.2	254.552	401.201	414.013	1.95322	1.36805e-05	Up	0.15626	0.999125	NS	-2.44383	1.03738e-09	Down
At1D1108_36510	CP032922	1092340	1093200	861	1	NA	LysR family transcriptional regulator	NA	NA	?	132.838	192.11	227.363	191.087	226.643	235.88	145.229	233.88	201.625	146.354	131.644	113.54	0.236096	0.949176	NS	-0.158935	0.999125	NS	-0.503493	0.148303	NS
At1D1108_36520	CP032922	1093219	1094718	1500	-1	glpK	glycerol kinase	K00864	COG0554	C	117.774	113.788	285.146	202.262	218.439	251.496	152.256	299.06	144.018	524.784	296.722	365.084	0.369453	0.949176	NS	-0.165514	0.999125	NS	1.18925	0.0190362	NS
At1D1108_36530	CP032922	1094788	1096509	1722	-1	glpV	glycerol transport system substrate-binding protein	K17321	COG1653	G	220.484	227.577	359.258	572.145	438.928	421.626	334.963	401.622	341.803	5436.54	2120.24	2642.16	0.822192	0.25013	NS	-0.407467	0.960804	NS	3.65438	7.24656e-22	Up
At1D1108_36540	CP032922	1096586	1096879	294	-1	NA	membrane protein	NA	NA	?	10.9557	10.3444	130.639	33.5241	56.4043	86.2977	28.1088	103.521	59.5274	185.034	75.9218	92.212	0.19409	NA	NS	0.126835	NA	NS	1.1956	0.283565	NS
At1D1108_36550	CP032922	1096881	1097804	924	-1	glpQ	glycerol transport system permease protein	K17323	COG0395	G	78.0595	78.3219	268.816	139.684	166.136	219.443	126.49	221.419	130.576	894.329	449.262	506.225	0.293042	0.999948	NS	-0.128254	0.999125	NS	2.10855	0.000180269	Up
At1D1108_36560	CP032922	1097808	1098674	867	-1	glpP	glycerol transport system permease protein	K17322	COG1175	G	94.493	93.0996	186.538	148.623	148.702	161.089	100.723	178.286	147.858	779.336	401.898	488.033	0.278812	0.965413	NS	-0.0917263	0.999125	NS	2.14343	1.18079e-07	Up
At1D1108_36570	CP032922	1098677	1099747	1071	-1	glpT	glycerol transport system ATP-binding protein	K17325	COG3839	G	119.143	109.355	232.387	132.979	156.907	187.389	72.6143	201.29	80.6501	539.42	330.155	344.384	0.0427108	0.999948	NS	-0.407838	0.999125	NS	1.38887	0.00709694	Up
At1D1108_36580	CP032922	1099761	1100831	1071	-1	glpS	glycerol transport system ATP-binding protein	K17324	COG3839	G	121.882	124.133	242.437	178.795	184.596	229.305	112.435	246.341	130.576	804.948	479.909	530.689	0.269883	0.978709	NS	-0.261715	0.999125	NS	1.88438	1.31657e-05	Up
At1D1108_36590	CP032922	1100869	1102392	1524	-1	glpA	glycerol-3-phosphate dehydrogenase	K00111	COG0578	C	239.656	310.332	318.434	222.376	235.873	280.262	271.718	311.521	288.036	402.997	294.632	327.447	-0.235028	0.861954	NS	0.240946	0.964347	NS	0.23711	0.403285	NS
At1D1108_36600	CP032922	1102501	1103274	774	-1	glpR	DeoR family transcriptional regulator	K02444	COG1349	GK	294.435	400.476	272.584	264.84	272.792	224.374	283.43	253.05	280.355	251.938	240.303	253.426	-0.339027	0.566756	NS	0.0972116	0.999125	NS	-0.368297	0.143999	NS
At1D1108_36610	CP032922	1103416	1104894	1479	-1	cysG	siroheme synthase	K02302	COG0007;COG1648	H	52.0396	39.8998	273.212	36.8765	146.651	189.033	32.7936	221.419	80.6501	205.941	144.878	91.5847	0.0223068	0.999948	NS	-0.144473	0.999125	NS	0.269124	0.822526	NS
At1D1108_36620	CP032922	1104866	1107514	2649	-1	nasA	nitrate reductase large subunit	K00372	COG0243	C	67.1037	76.8441	501.831	96.1024	214.336	387.107	49.1904	422.709	115.214	423.904	277.915	188.815	0.107398	0.999948	NS	-0.242588	0.999125	NS	0.459332	0.701096	NS
At1D1108_36630	CP032922	1107504	1107722	219	-1	NA	hypothetical protein	NA	NA	?	8.21678	19.211	64.0635	20.1145	29.7405	60.8193	18.7392	78.599	21.1226	59.5871	52.2398	30.11	0.250594	NA	NS	0.123368	NA	NS	0.604954	0.583389	NS
At1D1108_36640	CP032922	1107729	1108064	336	-1	nirD	nitrite reductase small subunit	K26138	NA	?	13.6946	31.0332	107.401	29.0542	46.149	83.832	25.7664	118.857	38.4048	124.924	116.321	87.8209	0.04726	NA	NS	0.221251	NA	NS	1.09275	0.250137	NS
At1D1108_36650	CP032922	1108070	1110517	2448	-1	nirB	nitrite reductase large subunit	K26139	NA	?	152.011	156.644	474.196	124.039	273.817	388.751	110.093	435.17	138.257	846.764	706.978	463.569	0.00351937	0.999948	NS	-0.195324	0.999125	NS	1.36131	0.0674864	NS
At1D1108_36660	CP032922	1110523	1111320	798	-1	nrtC	nitrate/nitrite transport system ATP-binding protein	K15578	COG0715;COG1116	P	19.1725	35.4665	206.636	26.8193	101.528	167.664	37.4784	184.037	59.5274	495.513	332.941	209.516	0.170802	0.999948	NS	-0.0655262	0.999125	NS	1.97904	0.053723	NS
At1D1108_36670	CP032922	1111334	1112227	894	-1	nrtB	nitrate/nitrite transport system permease protein	K15577	COG0600	P	27.3893	20.6888	193.447	24.5843	77.9405	155.336	28.1088	173.493	59.5274	524.262	335.031	229.589	0.0846437	0.999948	NS	0.0281191	0.999125	NS	2.1606	0.0361665	NS
At1D1108_36680	CP032922	1112340	1113632	1293	-1	nrtA	nitrate/nitrite transport system substrate-binding protein	K15576	COG0715	P	34.2366	38.4221	212.917	23.4669	91.2725	167.664	16.3968	189.788	63.3679	718.704	408.167	282.909	-0.0228488	0.999948	NS	-0.0560329	0.999125	NS	2.29483	0.0265526	NS
At1D1108_36690	CP032922	1114010	1115287	1278	-1	NA	NitT/TauT family transport system ATP-binding protein	K22067	COG0715	P	161.597	203.932	319.062	169.855	230.745	254.784	173.337	275.097	209.306	208.555	150.45	134.868	-0.0693676	0.999948	NS	0.0123578	0.999125	NS	-0.477805	0.273591	NS
At1D1108_36700	CP032922	1115324	1115911	588	-1	nasT	two component response regulator	K07183	COG3707	KT	206.789	265.999	221.71	244.726	232.796	248.209	182.707	176.369	180.503	131.196	128.162	118.558	0.0682091	0.999948	NS	-0.430591	0.285573	NS	-0.873005	8.46933e-06	NS
At1D1108_36710	CP032922	1116014	1116667	654	-1	NA	GntR family transcriptional regulator	NA	NA	?	149.272	158.122	150.738	86.0452	104.604	117.529	114.778	109.272	96.012	66.9048	99.6038	105.385	-0.566957	NA	NS	0.050255	0.999125	NS	-0.755725	0.0113506	NS
At1D1108_36720	CP032922	1116931	1118172	1242	1	NA	membrane protein	NA	NA	?	728.555	638.397	452.213	406.759	348.681	444.639	770.649	580.866	823.783	266.574	233.338	238.998	-0.595712	0.167828	NS	0.853919	0.0123513	NS	-1.29541	7.25821e-07	Down
At1D1108_36730	CP032922	1118296	1119063	768	1	NA	LamB/YcsF family protein	K07160	COG1540	R	562.85	512.787	395.059	365.413	356.886	408.476	463.795	397.788	537.667	235.212	201.297	234.607	-0.373511	0.474813	NS	0.301855	0.810039	NS	-1.12616	6.65909e-07	Down
At1D1108_36740	CP032922	1119075	1119884	810	1	NA	hypothetical protein	NA	NA	?	225.962	229.055	266.931	147.506	206.132	242.455	264.691	274.138	309.159	190.26	160.202	168.742	-0.276655	0.814229	NS	0.503954	0.367168	NS	-0.479034	0.0865593	NS
At1D1108_36750	CP032922	1119892	1121490	1599	1	NA	acetyl-CoA carboxylase	NA	NA	?	305.39	317.721	403.852	211.202	315.864	365.738	318.566	343.152	362.925	283.3	201.994	213.907	-0.203626	0.963102	NS	0.197186	0.999125	NS	-0.557312	0.0798609	NS
At1D1108_36760	CP032922	1121502	1123232	1731	1	NA	biotin carboxylase	K11263	COG4770	I	212.267	283.732	379.357	238.021	271.766	336.15	238.925	338.359	286.116	238.348	189.456	187.56	-0.0543912	0.999948	NS	0.0347914	0.999125	NS	-0.514195	0.13661	NS
At1D1108_36770	CP032922	1123365	1124852	1488	1	amyA	alpha-amylase	K01176	COG0366	G	325.932	1204.38	574.06	295.012	759.92	605.728	426.316	572.239	679.765	3156.55	1096.34	726.405	-0.340828	0.999948	NS	0.015465	0.999125	NS	1.24328	0.0816709	NS
At1D1108_36780	CP032922	1124891	1125346	456	-1	soxR	MerR family transcriptional regulator	K13639	COG0789	K	90.3846	184.721	143.829	109.512	142.549	131.501	196.761	175.41	201.625	360.659	134.43	118.558	-0.126485	0.999948	NS	0.578935	0.87363	NS	0.552737	0.341795	NS
At1D1108_36790	CP032922	1125501	1127606	2106	-1	bfrA	exogenous ferric siderophore receptor	K16089	COG4771	P	206.789	165.51	319.69	158.681	216.388	221.908	156.941	320.147	165.141	124.401	93.335	116.049	-0.218963	0.997399	NS	0.117833	0.999125	NS	-1.05772	0.012471	NS
At1D1108_36800	CP032922	1127754	1129223	1470	1	NA	glycosyl transferase	NA	NA	?	152.011	156.644	318.434	109.512	210.234	242.455	107.75	226.212	120.975	189.215	65.4738	65.8657	-0.161036	0.999948	NS	-0.29765	0.999125	NS	-0.97042	0.143684	NS
At1D1108_36810	CP032922	1129220	1130419	1200	-1	NA	membrane protein	NA	NA	?	502.593	1099.46	392.546	385.527	734.282	562.168	356.045	457.216	601.035	2315.53	819.816	634.82	-0.244444	0.999948	NS	-0.249827	0.999125	NS	0.920118	0.160428	NS
At1D1108_36820	CP032922	1130458	1130730	273	-1	NA	hypothetical protein	NA	NA	?	529.983	1301.92	396.943	379.94	920.929	704.353	421.632	442.838	812.262	2742.57	935.44	729.541	-0.151237	0.999948	NS	-0.258605	0.999125	NS	0.984986	0.17635	NS
At1D1108_36830	CP032922	1130797	1131009	213	-1	NA	hypothetical protein	NA	NA	?	406.731	648.742	195.331	235.786	294.328	228.483	264.691	169.659	289.956	434.358	175.526	134.241	-0.718701	0.711972	NS	-0.07012	0.999125	NS	-0.745301	0.250109	NS
At1D1108_36840	CP032922	1131409	1132686	1278	-1	repC	replication protein C	K18996	NA	?	242.395	245.31	211.661	195.557	163.06	173.417	227.213	212.792	172.822	130.673	195.725	131.731	-0.391583	0.583499	NS	0.204835	0.999125	NS	-0.609171	0.0294412	NS
At1D1108_36850	CP032922	1132872	1133882	1011	-1	repB	replication protein B	K03497	COG1475	D	1283.19	1344.77	597.926	986.726	726.078	572.852	1049.39	592.368	889.071	450.039	633.842	618.51	-0.49592	0.746662	NS	0.145199	0.999125	NS	-0.920716	0.0326719	NS
At1D1108_36860	CP032922	1133879	1135093	1215	-1	repA	replication protein A	NA	NA	?	1075.03	1199.95	613	1104.06	931.184	747.913	1424.18	773.529	1121.42	795.017	1128.38	1151.71	-0.051807	0.999948	NS	0.252168	0.999125	NS	0.092301	0.848668	NS
At1D1108_36870	CP032922	1135534	1136919	1386	1	NA	FAD-dependent pyridine nucleotide-disulfide oxidoreductase	NA	NA	?	152.011	96.0551	258.766	84.9277	157.932	213.69	79.6415	266.47	117.135	165.171	238.91	200.106	-0.155217	0.999948	NS	0.0331364	0.999125	NS	0.246597	0.738636	NS
At1D1108_36880	CP032922	1137337	1137732	396	1	NA	translation initiation inhibitor	NA	NA	?	130.099	53.1998	102.376	54.756	53.3277	75.6132	65.5871	92.9769	51.8465	56.4509	96.1211	87.1936	-0.637677	NA	NS	0.210297	NA	NS	-0.259322	0.64925	NS
At1D1108_36890	CP032922	1137765	1138853	1089	1	NA	alanine racemase	NA	NA	?	304.021	232.01	268.188	194.44	199.979	242.455	173.337	231.004	215.067	120.22	174.829	161.841	-0.335142	0.714491	NS	-0.0325433	0.999125	NS	-0.818963	0.00223075	NS
At1D1108_36900	CP032922	1138925	1140403	1479	1	NA	hypothetical protein	NA	NA	?	128.73	131.522	261.279	113.982	182.545	235.058	133.517	227.17	149.779	228.94	181.794	179.406	0.0199345	0.999948	NS	-0.0506093	0.999125	NS	0.168729	0.761174	NS
At1D1108_36910	CP032922	1140416	1140985	570	-1	NA	hypothetical protein	K09975	COG3758	T	152.011	161.077	174.605	121.804	178.443	175.061	131.174	161.991	163.22	437.494	196.421	181.915	-0.0375006	0.999948	NS	-0.0562174	0.999125	NS	0.742155	0.0947251	NS
At1D1108_36920	CP032922	1141029	1142060	1032	-1	NA	esterase	NA	NA	?	671.037	1319.65	535.119	527.446	897.342	696.135	431.001	553.069	683.606	2062.03	867.18	755.887	-0.25067	0.999948	NS	-0.34643	0.999125	NS	0.546491	0.361416	NS
At1D1108_36930	CP032922	1142282	1143955	1674	-1	hutU	urocanate hydratase	K01712	COG2987	E	150.641	205.41	390.034	164.268	285.098	341.081	236.582	326.857	228.509	272.846	174.829	257.817	0.0776761	0.999948	NS	0.00539189	0.999125	NS	-0.0872132	0.886225	NS
At1D1108_36940	CP032922	1143952	1144770	819	-1	hutG	N-formylglutamate amidohydrolase	K01458	NA	?	113.666	87.1885	167.696	79.3404	87.1703	144.651	103.066	134.193	82.5703	91.4714	95.4246	136.75	-0.251189	NA	NS	0.046235	0.999125	NS	-0.199417	0.709851	NS
At1D1108_36950	CP032922	1144772	1146307	1536	-1	hutH	histidine ammonia-lyase	K01745	COG2986	E	123.252	127.088	317.805	117.334	171.264	272.865	93.6959	263.594	130.576	168.307	96.1211	126.713	-0.022508	0.999948	NS	-0.192716	0.999125	NS	-0.544788	0.430922	NS
At1D1108_36960	CP032922	1146304	1147563	1260	-1	hutI	imidazolonepropionase	K01468	COG1228	Q	273.893	165.51	288.914	224.611	203.056	274.509	173.337	258.802	211.226	180.852	162.988	173.133	-0.0576758	0.999948	NS	-0.116722	0.999125	NS	-0.500449	0.141106	NS
At1D1108_36970	CP032922	1147679	1149025	1347	1	NA	N-formimino-L-glutamate deiminase	K05603	NA	?	265.676	196.544	337.904	192.205	185.622	195.608	119.462	213.751	128.656	128.06	82.8871	94.0939	-0.48616	0.642967	NS	-0.293556	0.999125	NS	-1.39436	7.88828e-05	Down
At1D1108_36980	CP032922	1149074	1149799	726	1	hutC	GntR family transcriptional regulator, histidine utilization repressor	NA	NA	?	172.552	147.777	194.703	146.389	119.987	151.226	72.6143	141.862	74.8894	74.2225	94.7281	86.5664	-0.306717	0.889591	NS	-0.493871	0.741002	NS	-1.01789	0.00356786	Down
At1D1108_36990	CP032922	1157008	1157442	435	1	accB	acetyl-CoA carboxylase, biotin carboxyl carrier protein	K02160	COG0511	HI	83.5373	79.7997	96.0953	86.0452	60.5065	90.4071	98.3807	98.728	88.331	35.0205	46.6675	40.774	-0.137767	NA	NS	0.268371	NA	NS	-1.09776	0.000452515	Down
At1D1108_37000	CP032922	1157442	1158830	1389	1	accC	acetyl-CoA carboxylase, biotin carboxylase subunit	K01961	COG0439	I	86.2762	63.5442	197.215	64.8132	110.758	181.636	96.0383	229.087	80.6501	53.3147	55.0259	40.1467	0.0337957	NA	NS	0.193589	0.999125	NS	-1.23531	0.0689367	NS
At1D1108_37010	CP032922	1158827	1159255	429	1	NA	hypothetical protein	NA	NA	?	90.3846	90.1441	106.145	82.6928	65.6341	72.3257	56.2176	119.816	74.8894	25.0893	46.6675	33.8738	-0.383551	NA	NS	0.217972	NA	NS	-1.45266	0.000377405	Down
At1D1108_37020	CP032922	1159252	1159959	708	1	NA	allophanate hydrolase	NA	NA	?	108.188	104.922	133.152	98.3373	86.1448	123.282	77.2991	143.779	97.9323	43.9063	59.2051	53.9471	-0.174576	NA	NS	0.0760869	0.999125	NS	-1.15159	0.00109542	Down
At1D1108_37030	CP032922	1159956	1160951	996	1	NA	allophanate hydrolase	NA	NA	?	52.0396	62.0664	177.117	39.1114	112.809	151.226	53.8752	172.534	65.2882	44.9516	48.7571	35.7557	0.0494048	NA	NS	-0.042619	NA	NS	-1.18083	0.135517	NS
At1D1108_37040	CP032922	1160982	1161749	768	1	NA	LamB/YcsF family protein	K07160	COG1540	R	120.513	122.655	191.563	73.753	146.651	164.377	60.9024	161.032	124.816	86.2444	64.7773	67.7476	-0.179906	NA	NS	-0.135395	0.999125	NS	-0.995968	0.0501934	NS
At1D1108_37050	CP032922	1161793	1163004	1212	1	aatA	aspartate aminotransferase A	K00812	COG0436	E	220.484	218.71	204.752	187.735	192.8	218.621	203.789	212.792	178.582	151.581	140.699	139.886	-0.0974958	0.999948	NS	-0.00601831	0.999125	NS	-0.570446	0.00452253	NS
At1D1108_37060	CP032922	1163050	1163955	906	-1	nac	LysR family transcriptional regulator	K19338	COG0583	K	786.072	777.308	368.679	641.428	434.826	398.613	625.42	322.064	570.311	328.774	448.565	389.549	-0.387593	0.870993	NS	0.0376876	0.999125	NS	-0.725183	0.108039	NS
At1D1108_37070	CP032922	1164166	1164945	780	1	NA	short-chain dehydrogenase	NA	NA	?	209.528	209.844	219.198	150.858	138.447	162.733	119.462	150.488	111.374	73.1771	49.4536	53.3199	-0.498495	0.30617	NS	-0.229615	0.999125	NS	-1.85422	3.98785e-13	Down
At1D1108_37080	CP032922	1164942	1165649	708	1	NA	polar amino acid transport system permease protein	K02029	COG0765	E	58.887	48.7665	121.218	59.2259	75.8895	113.42	51.5328	142.82	65.2882	56.4509	53.6328	36.383	0.105968	NA	NS	0.0829567	NA	NS	-0.659611	0.322096	NS
At1D1108_37090	CP032922	1165646	1166404	759	1	NA	polar amino acid transport system permease protein	K02029	COG0765	E	79.4289	76.8441	160.159	55.8735	97.4257	141.364	74.9567	154.322	101.773	90.426	68.9565	67.1203	-0.111309	NA	NS	0.178468	0.999125	NS	-0.493954	0.41499	NS
At1D1108_37100	CP032922	1166401	1167162	762	1	NA	polar amino acid transport system ATP-binding protein	K02028	COG1126	E	57.5175	67.9775	150.738	43.5813	98.4512	111.776	98.3807	150.488	90.2513	96.6983	71.7426	74.0205	-0.13437	NA	NS	0.423903	NA	NS	-0.203131	0.763494	NS
At1D1108_37110	CP032922	1167193	1168029	837	1	NA	polar amino acid transport system substrate-binding protein	K02030	COG0834	ET	132.838	110.833	153.878	148.623	124.09	146.295	175.68	177.327	167.061	118.129	139.306	115.422	0.0618784	0.999948	NS	0.312729	0.824575	NS	-0.108537	0.72523	NS
At1D1108_37120	CP032922	1168131	1168805	675	1	menG	S-adenosylmethionine:2-demethylmenaquinone methyltransferase	K10218	COG0684	J	101.34	54.6775	130.639	62.5783	71.7873	96.9822	74.9567	127.484	63.3679	36.5885	40.3987	31.9919	-0.318946	NA	NS	0.217601	NA	NS	-1.40925	0.00292327	Down
At1D1108_37130	CP032922	1169016	1169969	954	-1	speB	arginase/agmatinase/formimionoglutamate hydrolase SpeB	K01480	COG0010	E	64.3648	60.5886	191.563	43.5813	110.758	161.911	44.5056	162.949	57.6072	64.2913	29.9508	26.9736	-0.00793962	NA	NS	-0.240644	NA	NS	-1.39085	0.094586	NS
At1D1108_37140	CP032922	1169989	1170771	783	-1	NA	hypothetical protein	K02028	COG1126	E	26.0198	8.86663	158.903	15.6446	91.2725	125.748	11.712	115.981	24.9631	54.3601	14.6271	10.0367	0.254852	NA	NS	-0.592371	NA	NS	-1.30145	0.363139	NS
At1D1108_37150	CP032922	1170773	1171423	651	-1	NA	hypothetical protein	K02029	COG0765	E	34.2366	28.0777	135.036	21.2319	63.5831	110.132	14.0544	117.899	32.6441	36.0659	8.35836	11.9186	-0.0257184	NA	NS	-0.225897	NA	NS	-1.8133	0.10073	NS
At1D1108_37160	CP032922	1171420	1172070	651	-1	NA	hypothetical protein	K02029	COG0765	E	24.6504	22.1666	168.324	21.2319	63.5831	121.639	23.424	133.235	44.1655	37.6339	17.4133	13.1731	-0.0691868	NA	NS	-0.0276503	NA	NS	-1.66635	0.136546	NS
At1D1108_37170	CP032922	1172090	1172932	843	-1	NA	polar amino acid transport system substrate-binding protein	K02030	COG0834	ET	23.2809	16.2555	193.447	16.762	65.6341	133.145	32.7936	165.825	57.6072	66.3821	18.1098	13.1731	-0.120245	NA	NS	0.25625	NA	NS	-1.26172	0.337734	NS
At1D1108_37180	CP032922	1173045	1173968	924	1	NA	transcriptional regulator	K21699	COG0583	K	116.404	78.3219	170.208	86.0452	107.681	143.829	77.2991	177.327	69.1286	53.8374	53.6328	43.9105	-0.119656	NA	NS	-0.0399523	0.999125	NS	-1.27884	0.0125554	NS
At1D1108_37190	CP032922	1174110	1174481	372	1	NA	ArsR family transcriptional regulator	K03892	COG0640	K	49.3007	62.0664	133.78	53.6386	65.6341	101.092	58.56	127.484	72.9691	44.429	62.6877	44.5378	-0.167402	NA	NS	0.24832	NA	NS	-0.712201	0.248476	NS
At1D1108_37200	CP032922	1174426	1175679	1254	1	NA	major facilitator transporter	NA	NA	?	83.5373	115.266	293.311	115.099	169.213	222.73	110.093	273.18	163.22	113.947	105.176	92.8393	0.0345385	0.999948	NS	0.115986	0.999125	NS	-0.667459	0.305765	NS
At1D1108_37210	CP032922	1175684	1176412	729	-1	arsH	arsenical resistance protein	K11811	COG0431	C	97.232	72.4108	178.373	86.0452	124.09	147.939	100.723	205.124	122.895	109.766	100.3	111.031	0.0285864	NA	NS	0.272158	0.999125	NS	-0.130894	0.826217	NS
At1D1108_37220	CP032922	1176387	1176812	426	-1	arsC	arsenate reductase	K00537	COG1393	P	76.69	91.6218	151.994	75.9879	109.732	117.529	105.408	156.24	99.8525	114.993	122.589	121.067	-0.0934268	NA	NS	0.265853	0.999125	NS	0.145197	0.763887	NS
At1D1108_37230	CP032922	1176815	1177873	1059	-1	NA	arsenite transporter, ACR3 family	K03325	COG0798	P	68.4732	72.4108	209.149	63.6958	101.528	166.02	77.2991	199.373	128.656	116.038	97.5142	116.049	-0.0892814	NA	NS	0.299135	0.999125	NS	-0.0991973	0.899172	NS
At1D1108_37240	CP032922	1177873	1178229	357	-1	NA	AraC family transcriptional regulator	K03892	COG0640	K	45.1923	41.3776	71.6004	56.991	49.2256	73.1476	105.408	93.9354	78.7298	73.1771	64.7773	58.9655	0.154051	NA	NS	0.624869	NA	NS	0.284887	0.526388	NS
At1D1108_37250	CP032922	1178491	1179210	720	-1	NA	hypothetical protein	NA	NA	?	353.322	292.599	268.816	433.578	400.984	396.147	681.638	519.52	672.084	210.645	96.1211	109.776	0.429811	0.723163	NS	0.603947	0.485305	NS	-1.12914	0.00123913	Down
At1D1108_37260	CP032922	1179245	1180042	798	-1	NA	NAD-dependent dehydratase	K18981	COG0451	M	268.415	224.621	227.363	359.825	338.426	287.659	388.838	368.073	336.042	143.741	64.0808	61.4747	0.452859	0.735704	NS	0.149064	0.999125	NS	-1.41322	0.00013071	Down
At1D1108_37270	CP032922	1180059	1181783	1725	-1	ilvD	dihydroxy-acid dehydratase	NA	NA	?	469.726	365.01	430.859	522.976	546.609	532.58	693.35	617.29	658.642	290.095	77.3148	106.012	0.339935	0.953728	NS	0.297149	0.999125	NS	-1.41586	0.0026602	Down
At1D1108_37280	CP032922	1181822	1182901	1080	-1	mtlK	multiple sugar transport system ATP-binding protein	K10111	COG3839	G	365.647	314.765	356.746	404.524	419.443	453.679	805.785	566.488	652.882	267.619	85.6732	122.949	0.300592	0.958816	NS	0.662625	0.585139	NS	-1.1202	0.00932071	Down
At1D1108_37290	CP032922	1182925	1183968	1044	-1	aguG	alpha-1,4-digalacturonate transport system permease protein	K17243	COG0395	G	314.977	260.088	268.188	352.003	345.605	334.506	562.176	481.179	480.06	154.195	71.7426	70.884	0.292078	0.913191	NS	0.56052	0.558014	NS	-1.5003	1.03709e-05	Down
At1D1108_37300	CP032922	1183961	1184929	969	-1	aguF	alpha-1,4-digalacturonate transport system permease protein	K17242	COG1175	G	242.395	206.888	274.468	359.825	370.218	350.944	587.942	484.055	468.539	179.284	68.9565	78.4116	0.576013	0.566756	NS	0.509904	0.792458	NS	-1.1458	0.00430196	Down
At1D1108_37310	CP032922	1184987	1186255	1269	-1	aguE	alpha-1,4-digalacturonate transport system substrate-binding protein	K17241	COG1653	G	962.733	818.685	545.796	1443.77	1236.79	995.3	2162.03	1406.16	1808.87	544.124	187.367	226.453	0.660492	0.584231	NS	0.548241	0.850168	NS	-1.27809	0.00603408	Down
At1D1108_37320	CP032922	1186278	1187351	1074	-1	NA	oxidoreductase	NA	NA	?	516.288	406.387	378.729	793.404	677.878	603.262	1520.22	892.386	1119.5	215.872	89.1558	160.587	0.673588	0.360682	NS	0.766256	0.300118	NS	-1.47901	7.93947e-05	Down
At1D1108_37330	CP032922	1187348	1188364	1017	-1	NA	oxidoreductase	NA	NA	?	891.521	654.653	472.312	1504.11	1138.34	1016.67	2764.03	1510.63	1904.88	262.915	121.196	233.353	0.859616	0.212541	NS	0.755254	0.431505	NS	-1.70586	2.79456e-05	Down
At1D1108_37340	CP032922	1188357	1189409	1053	-1	NA	dehydrogenase	NA	NA	?	838.112	700.464	447.189	2155.6	1421.39	1218.85	2726.55	1462.71	1781.98	275.459	112.838	184.424	1.27346	0.0325775	NS	0.315583	0.999125	NS	-1.79058	5.24925e-05	Down
At1D1108_37350	CP032922	1189516	1190229	714	1	NA	GntR family transcriptional regulator	NA	NA	?	1572.14	851.196	450.329	2694.22	1114.75	980.506	1691.21	841.585	1132.94	149.49	71.0461	104.131	0.737743	0.714394	NS	-0.38648	0.999125	NS	-3.14345	2.7826e-08	Down
At1D1108_37360	CP032922	1190265	1191188	924	1	NA	calcium-binding protein, regucalcin	NA	NA	?	827.156	524.609	274.468	1086.18	577.375	554.771	899.481	568.405	572.232	100.88	87.7628	111.658	0.450035	0.867755	NS	-0.121986	0.999125	NS	-2.43412	9.74441e-08	Down
At1D1108_37370	CP032922	1191334	1191930	597	-1	NA	GDP-mannose pyrophosphatase	NA	NA	?	205.42	178.81	167.696	208.967	154.856	170.952	189.734	190.746	172.822	128.583	165.774	161.841	-0.0424267	0.999948	NS	0.0527813	0.999125	NS	-0.271993	0.339087	NS
At1D1108_37380	CP032922	1191958	1192803	846	-1	NA	hypothetical protein	NA	NA	?	238.287	264.521	313.409	216.789	231.771	268.756	269.376	291.391	280.355	192.874	181.098	180.66	-0.192055	0.885265	NS	0.230494	0.911809	NS	-0.565234	0.00802004	NS
At1D1108_37390	CP032922	1192847	1193629	783	-1	proC	pyrroline-5-carboxylate reductase	NA	NA	?	119.143	141.866	200.984	144.154	157.932	205.471	142.886	209.917	161.3	151.058	101.693	104.758	0.127466	0.999948	NS	0.0272691	0.999125	NS	-0.378229	0.355571	NS
At1D1108_37400	CP032922	1193775	1194245	471	-1	mhpA	3-(3-hydroxyphenyl)propionate hydroxylase	NA	NA	?	38.345	23.6443	114.309	33.5241	65.6341	87.1196	32.7936	126.525	53.7667	81.0175	31.3439	25.719	0.0653845	NA	NS	0.208748	NA	NS	-0.366276	0.720751	NS
At1D1108_37410	CP032922	1194262	1195119	858	-1	hexA	LysR family transcriptional regulator	NA	NA	?	89.0152	84.233	216.057	94.9849	119.987	176.705	86.6687	169.659	145.938	144.786	66.1704	65.8657	-0.000249047	NA	NS	0.044384	0.999125	NS	-0.500633	0.455217	NS
At1D1108_37420	CP032922	1195262	1196782	1521	1	NA	MFS permease	NA	NA	?	34.2366	19.211	287.03	41.3464	143.575	206.293	30.4512	223.336	72.9691	126.492	36.2196	41.4013	0.193653	NA	NS	-0.252146	0.999125	NS	-0.744645	0.579539	NS
At1D1108_37430	CP032922	1196808	1197989	1182	-1	NA	hypothetical protein	NA	NA	?	61.6259	121.177	243.693	79.3404	142.549	209.58	53.8752	208	128.656	169.353	78.7079	126.086	0.0113293	0.999948	NS	-0.134113	0.999125	NS	-0.195121	0.823391	NS
At1D1108_37440	CP032922	1198102	1199205	1104	-1	NA	hypothetical protein	K04091	COG2141	HR	73.9511	78.3219	238.668	74.8705	137.421	174.239	65.5871	156.24	99.8525	144.263	83.5836	132.986	-0.0260405	NA	NS	-0.254427	0.999125	NS	-0.126459	0.873657	NS
At1D1108_37450	CP032922	1199398	1200477	1080	-1	NA	hypothetical protein	NA	NA	?	50.6702	60.5886	265.675	46.9337	117.936	217.799	44.5056	229.087	86.4108	146.354	59.9016	53.3199	0.0158945	NA	NS	-0.0796483	0.999125	NS	-0.544593	0.620285	NS
At1D1108_37460	CP032922	1200474	1202213	1740	-1	NA	hypothetical protein	K02032	COG1123;COG1124	EOP	89.0152	78.3219	397.571	69.2831	195.877	307.384	77.2991	323.023	111.374	201.76	97.5142	138.632	0.0146689	0.999948	NS	-0.155377	0.999125	NS	-0.372761	0.719799	NS
At1D1108_37470	CP032922	1202192	1203040	849	-1	NA	hypothetical protein	K02034	COG1173	EP	87.6457	67.9775	242.437	63.6958	136.396	197.252	74.9567	193.622	115.214	145.309	79.4044	109.776	-0.0104411	0.999948	NS	-0.0420101	0.999125	NS	-0.260174	0.751398	NS
At1D1108_37480	CP032922	1203037	1204044	1008	-1	NA	hypothetical protein	K02033	COG0601	EP	62.9953	41.3776	192.191	43.5813	106.655	151.226	49.1904	158.157	86.4108	96.6983	81.494	126.713	0.0135727	NA	NS	-0.0267954	0.999125	NS	0.0275517	0.976854	NS
At1D1108_37490	CP032922	1204082	1205731	1650	-1	NA	hypothetical protein	K02035	COG0747	E	98.6014	112.311	333.507	94.9849	230.745	278.618	81.9839	305.769	120.975	189.738	172.739	277.891	0.145159	0.999948	NS	-0.239168	0.999125	NS	0.22754	0.793512	NS
At1D1108_37500	CP032922	1206194	1208488	2295	-1	NA	hypothetical protein	K08351	COG0243	C	109.557	90.1441	368.679	93.8675	190.749	290.946	65.5871	337.401	126.736	179.807	75.9218	102.249	0.0135773	0.999948	NS	-0.111829	0.999125	NS	-0.671725	0.469116	NS
At1D1108_37510	CP032922	1208507	1209913	1407	-1	NA	hypothetical protein	NA	NA	?	60.2564	63.5442	285.774	51.4036	140.498	221.908	49.1904	238.673	96.012	153.149	57.812	87.8209	0.00887992	0.999948	NS	-0.0999376	0.999125	NS	-0.46154	0.660482	NS
At1D1108_37520	CP032922	1210035	1210637	603	-1	NA	hypothetical protein	NA	NA	?	46.5618	66.4997	219.826	60.3434	114.86	155.336	86.6687	148.571	63.3679	108.198	49.4536	109.149	-0.0203002	NA	NS	-0.139459	0.999125	NS	-0.330291	0.708573	NS
At1D1108_37530	CP032922	1210634	1211212	579	-1	NA	hypothetical protein	NA	NA	?	38.345	82.7552	165.812	50.2861	94.3491	122.461	81.9839	113.106	90.2513	84.1537	58.5085	119.186	-0.113896	NA	NS	0.098049	NA	NS	-0.145084	0.85246	NS
At1D1108_37540	CP032922	1211261	1212289	1029	-1	NA	2-dehydropantoate 2-reductase	K00077	COG1893	H	38.345	35.4665	184.654	42.4639	101.528	141.364	60.9024	181.161	67.2084	90.9487	52.2398	67.7476	0.130606	NA	NS	0.125733	NA	NS	-0.306562	0.758657	NS
At1D1108_37550	CP032922	1212610	1213767	1158	-1	adeS	two-component system, OmpR family, sensor histidine kinase AdeS	NA	NA	?	187.617	211.321	265.675	165.386	220.49	259.715	178.022	267.428	165.141	125.446	112.838	100.367	-0.0451774	0.999948	NS	-0.0691482	0.999125	NS	-0.977573	0.00282196	NS
At1D1108_37560	CP032922	1213764	1214462	699	-1	adeR	two-component system, OmpR family, response regulator AdeR	NA	NA	?	62.9953	57.6331	155.134	49.1687	95.3746	111.776	39.8208	155.281	65.2882	59.5871	53.6328	57.7109	-0.115621	NA	NS	0.0433142	NA	NS	-0.702349	0.342531	NS
At1D1108_37570	CP032922	1214633	1215418	786	1	NA	membrane protein	K12978	COG3907	R	52.0396	56.1553	157.018	26.8193	92.298	120.817	35.136	151.447	67.2084	32.9297	22.289	22.5825	-0.151783	NA	NS	0.0951136	NA	NS	-1.77752	0.0255235	NS
At1D1108_37580	CP032922	1215559	1215843	285	-1	NA	signal peptide protein	NA	NA	?	41.0839	22.1666	64.0635	20.1145	39.9958	58.3537	30.4512	91.0598	30.7238	32.407	18.8063	19.4461	-0.115213	NA	NS	0.386457	NA	NS	-0.863045	0.284869	NS
At1D1108_37590	CP032922	1215869	1216345	477	-1	copC	copper tolerance protein	NA	NA	?	41.0839	31.0332	129.383	23.4669	53.3277	93.6946	25.7664	117.899	61.4477	63.2459	40.3987	35.1284	-0.251616	NA	NS	0.280705	NA	NS	-0.551588	0.573123	NS
At1D1108_37600	CP032922	1216387	1217736	1350	-1	copA	multicopper oxidase	K22348	COG2132	DMP	46.5618	50.2442	241.808	37.994	107.681	159.445	46.848	206.083	94.0918	114.47	45.971	44.5378	-0.157456	NA	NS	0.193446	0.999125	NS	-0.731742	0.482109	NS
At1D1108_37610	CP032922	1217751	1219214	1464	-1	copB	copper tolerance protein	NA	NA	?	31.4977	14.7777	288.914	21.2319	95.3746	216.155	37.4784	258.802	76.8096	100.357	16.7167	19.4461	-0.0155819	NA	NS	0.169748	0.999125	NS	-1.30021	0.364782	NS
At1D1108_37620	CP032922	1219211	1219441	231	-1	NA	hypothetical protein	NA	NA	?	9.58625	0	92.9549	24.5843	46.149	90.4071	44.5056	89.1428	46.0858	43.9063	27.1647	28.2282	0.629633	NA	NS	0.161347	NA	NS	-0.0701668	0.965257	NS
At1D1108_37630	CP032922	1219529	1219978	450	-1	NA	hypothetical protein	NA	NA	?	1043.53	933.952	435.883	1299.62	971.18	865.442	1541.3	728.479	1488.19	978.482	1370.77	1164.25	0.379767	0.89698	NS	0.259344	0.999125	NS	0.54378	0.273496	NS
At1D1108_37640	CP032922	1220031	1220954	924	-1	NA	hypothetical protein	NA	NA	?	28.7587	25.1221	216.686	36.8765	104.604	159.445	30.4512	160.074	59.5274	85.199	32.0404	21.9552	0.144518	NA	NS	-0.257223	NA	NS	-0.967313	0.417869	NS
At1D1108_37650	CP032922	1221078	1221977	900	-1	NA	AraC family transcriptional regulator	NA	NA	?	57.5175	44.3331	211.033	58.1084	110.758	173.417	67.9295	165.825	84.4906	105.584	55.0259	57.7109	0.11894	NA	NS	-0.0967486	0.999125	NS	-0.530528	0.548744	NS
At1D1108_37660	CP032922	1222083	1222529	447	-1	NA	acetyltransferase	K03827	COG0454	KR	75.3205	54.6775	104.26	82.6928	74.8639	86.2977	58.56	79.5575	72.9691	67.4275	70.3495	53.3199	0.0348022	NA	NS	-0.192833	NA	NS	-0.317953	0.451104	NS
At1D1108_37670	CP032922	1222753	1223772	1020	1	bioB	biotin synthetase	K01012	COG0502	H	1176.37	1163.01	608.604	1068.3	887.086	767.638	1189.94	705.474	1102.22	355.954	601.105	546.372	-0.112997	0.999948	NS	0.136773	0.999125	NS	-0.970158	0.0129955	NS
At1D1108_37680	CP032922	1223769	1224911	1143	1	bioF	8-amino-7-oxononanoate synthase	K00652	COG0156	H	751.836	684.208	454.097	654.837	489.179	507.924	426.316	404.497	439.735	232.599	292.543	209.516	-0.191218	0.963102	NS	-0.379205	0.769295	NS	-1.3604	5.79743e-07	Down
At1D1108_37690	CP032922	1224908	1225546	639	1	bioD	dithiobiotin synthetase	K01935	COG0132	H	601.195	444.809	259.395	546.443	375.345	387.929	426.316	263.594	341.803	176.148	275.129	207.634	0.00801643	0.999948	NS	-0.348717	0.999125	NS	-0.983456	0.0162096	NS
At1D1108_37700	CP032922	1225543	1226856	1314	1	bioA	adenosylmethionine-8-amino-7-oxononanoate aminotransferase	K00833	COG0161	H	657.343	641.353	425.834	832.515	676.852	623.809	688.665	483.096	610.636	292.708	357.32	334.347	0.310212	0.774927	NS	-0.263168	0.97465	NS	-0.805459	0.00387635	NS
At1D1108_37710	CP032922	1226859	1227845	987	1	fabH	3-oxoacyl-[acyl-carrier-protein] synthase III	K00648	COG0332	I	423.164	326.587	325.97	536.386	429.698	399.435	423.974	334.525	351.404	242.53	291.15	277.263	0.345251	0.573031	NS	-0.303624	0.8119	NS	-0.406038	0.116409	NS
At1D1108_37720	CP032922	1228166	1228603	438	-1	NA	AsnC family transcriptional regulator	NA	NA	?	39.7145	41.3776	97.3515	36.8765	64.6086	87.9415	60.9024	119.816	76.8096	45.997	55.7224	56.4563	0.0674849	NA	NS	0.454234	NA	NS	-0.199013	0.771674	NS
At1D1108_37730	CP032922	1228736	1229656	921	1	arcA	arginase	K01476	COG0010	E	1157.2	784.697	482.989	290.542	348.681	336.972	391.18	252.092	293.797	423.382	370.554	402.094	-1.30984	0.00169935	Down	-0.0653787	0.999125	NS	-1.01699	0.00492989	Down
At1D1108_37740	CP032922	1229670	1230725	1056	1	ocd	ornithine cyclodeaminase	K01750	COG2423	E	3112.79	2490.04	1139.95	1292.91	1046.04	915.577	1372.65	632.626	1100.3	1389.84	1645.9	1678.63	-1.05033	0.0987495	NS	-0.0696347	0.999125	NS	-0.515552	0.301513	NS
At1D1108_37750	CP032922	1230749	1231753	1005	-1	NA	membrane protein	NA	NA	?	614.889	641.353	375.588	290.542	258.434	290.125	330.278	278.931	309.159	462.584	473.64	594.046	-0.954188	0.0041587	NS	0.125961	0.999125	NS	-0.087589	0.802876	NS
At1D1108_37760	CP032922	1231898	1232890	993	-1	iolG	myo-inositol 2-dehydrogenase	K00010	COG0673	R	445.076	432.987	341.672	352.003	399.958	357.519	414.604	310.562	326.441	845.195	714.64	957.876	-0.13189	0.993547	NS	-0.0849885	0.999125	NS	1.05066	2.66092e-06	Up
At1D1108_37770	CP032922	1232940	1233308	369	1	NA	hypothetical protein	NA	NA	?	466.987	297.032	254.998	306.187	317.915	285.193	911.193	402.58	735.452	295.322	333.638	378.885	-0.16156	0.999948	NS	1.16775	0.0147484	NS	-0.0130723	0.978561	NS
At1D1108_37780	CP032922	1233123	1234373	1251	-1	cyaA	adenylate cyclase	K01768	COG2114	T	8587.91	5911.09	2681.88	4624.09	3616.03	3061.51	6038.7	2629.23	5226.89	1246.1	1270.47	1312.92	-0.60406	0.687236	NS	0.297619	0.999125	NS	-2.16531	1.69979e-06	Down
At1D1108_37790	CP032922	1234598	1234828	231	-1	exsI	transcriptional regulator	NA	NA	?	2222.64	3090.02	1807.6	2441.67	3037.63	2492.77	6277.63	3771.79	6296.47	3684.99	2992.29	2475.3	0.163722	0.999948	NS	1.03538	0.0107534	NS	0.363022	0.339245	NS
At1D1108_37800	CP032922	1235086	1236201	1116	-1	NA	hypothetical protein	NA	NA	?	168.444	162.555	239.924	126.274	192.8	204.649	154.598	237.714	199.705	184.511	130.251	139.259	-0.130028	0.999948	NS	0.184504	0.999125	NS	-0.336986	0.403285	NS
At1D1108_37810	CP032922	1236421	1237734	1314	1	kgtP	MFS permease	K03761	COG0477	EGPR	145.163	174.377	320.318	120.687	182.545	233.415	166.31	258.802	218.907	189.215	217.317	213.279	-0.260468	0.970326	NS	0.267225	0.999125	NS	-0.055499	0.917032	NS
At1D1108_37820	CP032922	1237796	1239133	1338	-1	NA	two component sensor kinase	K02484	COG0642	T	152.011	161.077	290.17	179.913	219.464	255.606	159.283	248.258	180.503	332.433	502.895	479.251	0.109633	0.999948	NS	-0.14703	0.999125	NS	1.11278	0.0031445	Up
At1D1108_37830	CP032922	1239140	1239793	654	-1	NA	two component response regulator	K02483	COG0745	KT	213.636	217.232	185.282	282.72	201.005	268.756	187.392	185.954	209.306	381.044	560.01	474.86	0.293393	0.7785	NS	-0.370957	0.732566	NS	1.20427	1.27339e-06	Up
At1D1108_37840	CP032922	1239859	1241514	1656	-1	NA	sulfatase	K03760	COG2194	M	212.267	153.688	244.949	1040.36	697.363	856.402	775.334	432.295	612.557	11504.5	16849.1	14536.9	2.07949	5.02426e-10	Up	-0.516097	0.594096	NS	6.127	6.40132e-94	Up
At1D1108_37850	CP032922	1241726	1241917	192	-1	NA	hypothetical protein	NA	NA	?	21.9114	11.8222	66.5758	16.762	42.0469	50.1348	9.36959	54.6359	19.2024	24.0439	15.3237	11.9186	0.0971088	NA	NS	-0.348928	NA	NS	-0.990525	0.339089	NS
At1D1108_37860	CP032922	1242255	1243169	915	-1	NA	LysR family transcriptional regulator	NA	NA	?	49.3007	45.8109	179.629	46.9337	106.655	133.145	30.4512	125.567	63.3679	99.8345	43.1849	43.2832	0.0516041	NA	NS	-0.370547	NA	NS	-0.570406	0.545943	NS
At1D1108_37870	CP032922	1243341	1245488	2148	1	fhuA	hydroxamate-type ferrisiderophore receptor	K02014	COG1629	P	223.223	131.522	366.167	105.042	191.775	309.028	124.147	318.23	168.981	150.536	73.1357	92.8393	-0.253455	0.999948	NS	0.0194516	0.999125	NS	-1.19047	0.0610233	NS
At1D1108_37880	CP032922	1245517	1246419	903	1	fhuD	ferrichrome ABC transporter substrate-binding protein	K23227	NA	?	153.38	62.0664	197.843	55.8735	104.604	148.761	42.1632	163.908	76.8096	139.036	56.4189	68.3749	-0.421177	NA	NS	-0.113371	0.999125	NS	-0.650834	0.422059	NS
At1D1108_37890	CP032922	1246416	1248383	1968	1	fhuB	iron-hydroxamate transporter permease subunit	K23228	NA	?	117.774	63.5442	428.975	64.8132	211.26	341.081	81.9839	364.239	138.257	302.117	116.321	131.731	0.0122782	0.999948	NS	-0.0733963	0.999125	NS	-0.153982	0.892931	NS
At1D1108_37900	CP032922	1248414	1249223	810	1	fhuC	ferrichrome ABC transporter ATPase	K10829	NA	?	98.6014	44.3331	182.77	44.6988	101.528	115.885	51.5328	193.622	72.9691	112.379	103.086	109.149	-0.320827	NA	NS	0.294389	0.999125	NS	-0.0145317	0.987115	NS
At1D1108_37910	CP032922	1249472	1249999	528	1	NA	hypothetical protein	NA	NA	?	2565.01	2834.37	1104.15	2502.01	2488.97	1958.55	2759.35	1633.33	2851.56	9319.1	4113.01	3341.59	0.096255	0.999948	NS	0.0594551	0.999125	NS	1.36758	0.00780576	Up
At1D1108_37920	CP032922	1250093	1250503	411	1	cyc	cytochrome c	K08738	COG3474	C	338.258	385.698	197.843	258.136	269.715	222.73	182.707	189.788	224.668	304.208	161.595	159.96	-0.291472	0.949176	NS	-0.329659	0.999125	NS	-0.551507	0.199525	NS
At1D1108_37930	CP032922	1250507	1251097	591	-1	recX	recombination regulator RecX	K03565	COG2137	O	179.4	212.799	189.05	178.795	179.468	183.28	163.968	165.825	145.938	169.353	177.615	198.224	-0.0986263	0.999948	NS	-0.183407	0.999125	NS	-0.0901132	0.721456	NS
At1D1108_37940	CP032922	1251171	1252091	921	-1	NA	gluconolactonase	K01053	COG3386	G	65.7343	70.933	188.422	69.2831	117.936	154.514	44.5056	169.659	65.2882	157.331	137.216	154.941	0.0625684	NA	NS	-0.270135	0.999125	NS	0.456091	0.554087	NS
At1D1108_37950	CP032922	1252126	1253073	948	-1	rbsC	ribose transport system permease protein	K10440	COG1172	G	31.4977	39.8998	211.033	30.1717	116.911	161.089	51.5328	202.249	63.3679	136.423	59.2051	65.2384	0.117052	NA	NS	0.0500452	0.999125	NS	-0.124202	0.916921	NS
At1D1108_37960	CP032922	1253070	1254011	942	-1	rbsC	ribose transport system permease protein	K10440	COG1172	G	36.9755	31.0332	199.728	32.4066	100.502	138.076	28.1088	200.332	51.8465	141.127	46.6675	58.9655	0.0091146	NA	NS	0.0602771	NA	NS	-0.126497	0.920475	NS
At1D1108_37970	CP032922	1254008	1255477	1470	-1	rbsA	ribose transport system ATP-binding protein	K10441	COG1129	G	64.3648	38.4221	261.907	68.1657	137.421	196.43	56.2176	210.875	74.8894	168.307	75.9218	79.0388	0.132276	NA	NS	-0.223447	0.999125	NS	-0.182639	0.865014	NS
At1D1108_37980	CP032922	1255573	1256589	1017	-1	rbsB	ribose transport system substrate-binding protein	K10439	COG1879	G	176.661	195.066	224.222	192.205	190.749	209.58	309.197	214.71	213.147	564.509	330.155	374.494	-0.0120343	0.999948	NS	0.306074	0.962024	NS	1.08732	0.000317899	Up
At1D1108_37990	CP032922	1256976	1257710	735	1	NA	hypothetical protein	NA	NA	?	1274.97	1223.59	442.792	582.202	555.839	459.432	705.062	285.64	645.201	200.714	335.031	361.32	-0.879431	0.387841	NS	0.0309719	0.999125	NS	-1.71219	0.000682786	Down
At1D1108_38000	CP032922	1257794	1259290	1497	-1	NA	hypothetical protein	NA	NA	?	864.132	778.786	270.7	540.855	317.915	249.852	620.736	212.792	480.06	359.613	531.452	480.506	-0.786398	0.611043	NS	0.241396	0.999125	NS	-0.478742	0.477342	NS
At1D1108_38010	CP032922	1259422	1259721	300	-1	NA	hypothetical protein	NA	NA	?	6361.16	3350.11	1200.88	5929.29	1918.77	1822.11	3323.86	1649.62	3281.69	595.871	865.09	922.747	-0.174155	0.999948	NS	-0.22848	0.999125	NS	-2.19447	0.000884462	Down
At1D1108_38020	CP032922	1259752	1260195	444	-1	NA	hypothetical protein	NA	NA	?	29851.6	16310.2	6761.22	22813.1	9108.79	7794.74	13101	6494.96	13336.1	2043.21	2364.02	2608.91	-0.414113	0.963102	NS	-0.270327	0.999125	NS	-2.91509	4.87336e-07	Down
At1D1108_38030	CP032922	1260333	1260737	405	-1	NA	hypothetical protein	NA	NA	?	286.218	220.188	113.681	103.925	76.915	70.6819	117.12	77.6405	113.294	49.6559	59.9016	63.3565	-1.29655	NA	NS	0.282456	0.999125	NS	-1.83562	8.96286e-06	Down
At1D1108_38040	CP032922	1261396	1261596	201	1	NA	hypothetical protein	NA	NA	?	330.041	382.743	100.492	594.494	287.149	206.293	224.87	103.521	161.3	282.777	448.565	452.905	0.423304	0.960404	NS	-1.15794	0.367432	NS	0.546406	0.445375	NS
At1D1108_38050	CP032922	1261710	1263197	1488	1	NA	hypothetical protein	NA	NA	?	1283.19	1396.49	428.346	1011.31	628.652	479.158	693.35	350.82	685.526	511.717	715.336	717.623	-0.55155	0.813629	NS	-0.295009	0.999125	NS	-0.675156	0.252519	NS
At1D1108_38060	CP032922	1263441	1264034	594	1	NA	hypothetical protein	NA	NA	?	175.291	212.799	92.3269	164.268	107.681	84.6539	217.843	100.645	215.067	164.648	190.849	180.66	-0.424386	0.885265	NS	0.573137	0.845945	NS	0.166702	0.777913	NS
At1D1108_38070	CP032922	1264038	1264241	204	1	NA	hypothetical protein	NA	NA	?	60.2564	53.1998	29.5195	45.8163	46.149	27.944	42.1632	33.5484	67.2084	30.8389	43.1849	43.9105	-0.237755	NA	NS	0.241925	NA	NS	-0.257963	0.673686	NS
At1D1108_38080	CP032922	1264254	1265975	1722	-1	NA	hypothetical protein	NA	NA	?	545.047	614.753	236.156	405.642	364.064	304.918	400.55	246.341	336.042	210.645	332.941	366.339	-0.37394	0.899155	NS	-0.132758	0.999125	NS	-0.613999	0.200722	NS
At1D1108_38090	CP032922	1266032	1267264	1233	1	NA	two component sensor kinase	NA	NA	?	91.7541	96.0551	216.057	87.1626	126.141	188.211	79.6415	187.871	94.0918	165.694	152.54	162.469	-0.0169204	0.999948	NS	-0.136675	0.999125	NS	0.240197	0.712824	NS
At1D1108_38100	CP032922	1267266	1267988	723	1	NA	two component response regulator	NA	NA	?	95.8625	99.0107	164.555	103.925	129.217	138.898	91.3535	151.447	78.7298	154.195	98.2107	88.4482	0.0396129	NA	NS	-0.192849	0.999125	NS	-0.0861907	0.877119	NS
At1D1108_38110	CP032922	1267992	1269008	1017	-1	topA	DNA topoisomerase I	K03168	COG0550;COG0551;COG1754	LS	171.183	270.432	268.816	169.855	326.12	327.109	262.349	331.65	399.41	1090.34	420.008	361.32	0.21205	0.999948	NS	0.271319	0.999125	NS	1.39691	0.0067783	Up
At1D1108_38120	CP032922	1269095	1270324	1230	-1	gcd	glucose dehydrogenase	K21430	COG2133	G	367.016	514.264	424.578	520.741	618.397	585.18	1175.88	687.262	927.476	1994.08	900.613	871.936	0.401607	0.836741	NS	0.692336	0.487644	NS	1.52909	9.19438e-05	Up
At1D1108_38130	CP032922	1270513	1270698	186	1	NA	hypothetical protein	NA	NA	?	716.23	1801.4	550.193	533.033	813.248	667.369	557.491	471.594	773.857	2220.92	938.226	791.643	-0.606194	0.805339	NS	-0.160333	0.999125	NS	0.366255	0.597486	NS
At1D1108_38140	CP032922	1270699	1271325	627	-1	rsmJ	16S rRNA methyltransferase	K15984	COG0500	QR	658.712	1523.58	584.737	468.22	724.027	626.275	466.137	458.175	691.286	2018.12	843.498	705.704	-0.604302	0.768192	NS	-0.171329	0.999125	NS	0.367875	0.573266	NS
At1D1108_38150	CP032922	1271334	1272002	669	-1	rluA	ribosomal large subunit pseudouridine synthase A	K06177	COG0564	J	68.4732	141.866	190.934	64.8132	114.86	129.857	58.56	147.613	55.687	103.493	67.5634	64.6111	-0.378409	NA	NS	-0.220905	0.999125	NS	-0.772482	0.233936	NS
At1D1108_38160	CP032922	1272058	1272645	588	-1	NA	hypothetical protein	NA	NA	?	62.9953	90.1441	131.267	71.5181	70.7618	106.845	53.8752	135.152	82.5703	68.4729	61.9912	55.829	-0.199965	NA	NS	0.147711	NA	NS	-0.621957	0.23576	NS
At1D1108_38170	CP032922	1272724	1273941	1218	1	NA	NAD(FAD)-utilizing dehydrogenase	NA	NA	?	106.818	73.8886	240.552	105.042	165.111	202.183	121.805	256.885	113.294	171.966	94.0316	97.8576	0.156113	0.999948	NS	0.0673289	0.999125	NS	-0.220514	0.763459	NS
At1D1108_38180	CP032922	1273938	1274993	1056	-1	proV	glycine betaine/proline transport system ATP-binding protein	K02000	COG4175	E	232.809	320.676	272.584	165.386	245.102	260.537	206.131	261.677	201.625	217.963	176.222	197.597	-0.296218	0.820787	NS	0.00285849	0.999125	NS	-0.479222	0.119324	NS
At1D1108_38190	CP032922	1274986	1275873	888	-1	proW	glycine betaine/proline transport system permease protein	K02001	COG4176	E	52.0396	51.722	186.538	50.2861	102.553	155.336	35.136	197.456	67.2084	151.058	135.823	183.169	0.0772554	NA	NS	-0.0246171	0.999125	NS	0.684208	0.450523	NS
At1D1108_38200	CP032922	1275996	1276994	999	-1	proX	glycine betaine/proline transport system substrate-binding protein	K02002	COG2113	E	106.818	97.5329	235.528	72.6355	130.243	170.952	98.3807	220.461	99.8525	296.89	252.144	319.919	-0.241967	0.999948	NS	0.1751	0.999125	NS	0.972297	0.0882859	NS
At1D1108_38210	CP032922	1277312	1280287	2976	1	NA	two component sensor kinase/response regulator hybrid	NA	NA	?	475.204	512.787	623.049	520.741	515.843	630.384	419.289	618.248	420.533	393.588	518.915	456.669	0.0470918	0.999948	NS	-0.185951	0.999125	NS	-0.238248	0.444167	NS
At1D1108_38220	CP032922	1280306	1281250	945	-1	NA	2-hydroxyacid dehydrogenase	K12972	COG0111	HR	195.833	178.81	227.363	289.425	229.719	277.796	196.761	242.507	234.269	419.2	369.161	325.565	0.396342	0.422942	NS	-0.234705	0.961522	NS	0.88001	0.000112648	NS
At1D1108_38230	CP032922	1281383	1283731	2349	-1	exoP	succinoglycan biosynthesis transport protein ExoP	K16554	COG0489;COG3206	DM	2496.53	2628.96	1434.52	3295.42	3538.09	2945.63	3761.89	2078.08	3450.67	7611.46	7763.52	6187.61	0.576934	0.394766	NS	-0.0748894	0.999125	NS	1.71774	7.87953e-08	Up
At1D1108_38240	CP032922	1283839	1284744	906	-1	exoN	UTP-glucose-1-phosphate uridylyltransferase	K00963	COG1210	M	3611.28	4167.32	2138.59	6729.4	7111.05	5819.75	7238.01	3836.97	7379.48	14646.9	17402.1	13381.4	0.987838	0.0391868	NS	-0.0917578	0.999125	NS	2.19624	8.25829e-11	Up
At1D1108_38250	CP032922	1284826	1285821	996	-1	exoO	succinoglycan biosynthesis protein ExoO	K16555	COG0463	M	1559.82	1353.64	768.134	2412.62	2489.99	2067.04	2368.16	1220.2	2358.05	3839.18	4432.72	3325.28	0.922156	0.0826185	NS	-0.230419	0.999125	NS	1.65682	3.84503e-06	Up
At1D1108_38260	CP032922	1285821	1286765	945	-1	exoM	succinoglycan biosynthesis protein ExoM	K16556	COG0463	M	1614.6	1282.71	641.264	2044.97	1849.04	1466.24	1930.14	924.018	1632.2	2706.51	2926.12	2253.23	0.600464	0.583499	NS	-0.258244	0.999125	NS	1.15756	0.00602684	Up
At1D1108_38270	CP032922	1286762	1287760	999	-1	exoA	succinoglycan biosynthesis protein ExoA	K16557	COG0463	M	1395.48	1259.06	582.853	1975.69	1719.82	1405.42	1716.98	920.184	1524.67	2522	2639.85	1935.2	0.657533	0.448273	NS	-0.295001	0.999125	NS	1.13415	0.00541601	Up
At1D1108_38280	CP032922	1287778	1288959	1182	-1	exoL	succinoglycan biosynthesis protein ExoL	K16558	NA	?	1893.97	1929.97	809.587	2091.9	2094.14	1564.86	1857.52	1006.45	1513.15	3157.59	3014.58	2196.15	0.312829	0.943248	NS	-0.395144	0.964347	NS	0.854117	0.0473533	NS
At1D1108_38290	CP032922	1289020	1289811	792	-1	exoK	endo-1,3-1,4-beta-glycanase ExoK	K16559	COG2273	G	1839.19	2104.35	994.241	2082.96	2051.07	1490.9	2864.75	1281.55	2431.02	4889.28	4289.93	3159.67	0.188816	0.999948	NS	0.224602	0.999125	NS	1.32228	0.00142946	Up
At1D1108_38300	CP032922	1289816	1290964	1149	-1	exoH	succinoglycan biosynthesis protein ExoH	K16560	NA	?	1536.54	1585.65	789.489	1792.42	1516.76	1274.74	2365.82	1079.3	1645.65	4717.31	3890.12	2979.01	0.22989	0.993547	NS	0.149887	0.999125	NS	1.56787	8.17156e-05	Up
At1D1108_38310	CP032922	1291336	1292814	1479	-1	exoT	succinoglycan exporter	K16553	COG2244	M	910.694	777.308	537.631	653.72	603.014	530.114	908.85	516.645	758.495	958.62	1024.6	931.529	-0.314622	0.820926	NS	0.285128	0.983038	NS	0.391773	0.252552	NS
At1D1108_38320	CP032922	1292934	1293899	966	1	exoW	succinoglycan biosynthesis protein ExoW	K16562	COG0463	M	1254.43	1327.04	603.579	1307.44	948.618	810.376	1243.81	593.327	873.709	1661.64	2206.61	1935.82	-0.0534433	0.999948	NS	-0.180181	0.999125	NS	0.867329	0.0473138	NS
At1D1108_38330	CP032922	1293951	1294904	954	1	exoV	succinoglycan biosynthesis protein ExoV	K16563	NA	?	456.032	506.876	327.855	579.967	493.282	458.611	545.779	337.401	483.901	905.305	1202.21	1046.95	0.251016	0.902978	NS	-0.170791	0.999125	NS	1.29355	4.08936e-06	Up
At1D1108_38340	CP032922	1295097	1296086	990	-1	exoU	succinoglycan biosynthesis protein ExoU	K16564	COG0463	M	809.353	548.253	323.458	876.096	662.495	580.249	1068.13	525.271	892.912	1184.95	1083.1	932.157	0.336244	0.928863	NS	0.228317	0.999125	NS	0.931593	0.0322883	NS
At1D1108_38350	CP032922	1296197	1296475	279	-1	exoX	exopolysaccharide production repressor protein	K16565	COG2120	G	360.169	288.165	172.092	297.247	202.03	173.417	545.779	243.465	430.134	468.333	490.357	503.716	-0.283002	0.963102	NS	0.853355	0.299881	NS	0.838923	0.0586965	NS
At1D1108_38360	CP032922	1296814	1297080	267	1	NA	hypothetical protein	NA	NA	?	10.9557	19.211	71.6004	31.2892	42.0469	43.5598	25.7664	63.2626	23.0429	47.5651	48.0606	59.5928	0.163378	NA	NS	-0.0314303	NA	NS	0.570668	0.526417	NS
At1D1108_38370	CP032922	1297154	1298050	897	-1	NA	O-linked GlcNAc transferase	NA	NA	?	676.515	461.065	327.855	652.602	438.928	380.532	754.252	349.861	505.023	761.564	1009.27	1101.53	0.00814303	0.999948	NS	0.124625	0.999125	NS	0.973169	0.025208	NS
At1D1108_38380	CP032922	1298172	1298399	228	-1	rpsU	30S ribosomal protein S21	K02970	COG0828	J	1726.89	1362.51	488.642	1540.99	868.627	614.768	1189.94	392.995	856.427	895.374	1569.98	1624.69	-0.241919	0.999948	NS	-0.31187	0.999125	NS	0.193776	0.799505	NS
At1D1108_38390	CP032922	1298715	1299968	1254	1	soxB	sarcosine oxidase beta subunit	K00303	COG0665	E	330.041	294.077	292.054	305.069	277.92	278.618	316.224	292.35	303.398	403.519	444.386	440.359	-0.0868653	0.999948	NS	0.0784052	0.999125	NS	0.493986	0.00312372	NS
At1D1108_38400	CP032922	1299968	1300378	411	1	NA	hypothetical protein	NA	NA	?	45.1923	29.5554	81.6496	26.8193	49.2256	73.9694	32.7936	98.728	46.0858	53.3147	35.523	43.9105	-0.0729967	NA	NS	0.266032	NA	NS	-0.253615	0.751189	NS
At1D1108_38410	CP032922	1300392	1300706	315	1	soxD	sarcosine oxidase delta subunit	K00304	COG4311	E	49.3007	39.8998	78.5092	56.991	59.4809	78.9007	39.8208	84.3502	63.3679	69.5182	91.2454	92.8393	0.198195	NA	NS	-0.0312534	NA	NS	0.569312	0.245195	NS
At1D1108_38420	CP032922	1300703	1303663	2961	1	soxA	sarcosine oxidase alpha subunit	K00302	COG0446	I	449.184	434.465	609.232	486.099	520.971	587.646	379.469	558.82	445.496	615.733	684.689	712.604	0.0909194	0.999948	NS	-0.197387	0.999125	NS	0.425993	0.111867	NS
At1D1108_38430	CP032922	1303656	1304210	555	1	soxG	sarcosine oxidase gamma subunit	K00305	COG4583	E	134.207	138.911	182.141	166.503	177.417	178.349	124.147	187.871	134.417	248.279	283.488	256.563	0.186214	0.962789	NS	-0.20334	0.999125	NS	0.779016	0.00318582	NS
At1D1108_38440	CP032922	1304207	1305247	1041	-1	NA	hypothetical protein	NA	NA	?	202.681	220.188	253.742	220.142	214.336	245.743	159.283	254.009	215.067	368.499	336.424	310.51	0.00293771	0.999948	NS	-0.0972522	0.999125	NS	0.580161	0.0219532	NS
At1D1108_38450	CP032922	1305276	1305998	723	-1	NA	hypothetical protein	NA	NA	?	487.529	394.565	197.843	364.295	250.23	195.608	185.049	189.788	230.429	293.754	315.528	289.182	-0.411237	0.824784	NS	-0.41947	0.932278	NS	-0.260281	0.596875	NS
At1D1108_38460	CP032922	1306035	1306523	489	-1	nodN	nodulation protein N	NA	NA	?	198.572	147.777	157.018	207.849	176.392	147.939	173.337	150.488	167.061	302.64	312.045	255.935	0.0794786	0.999948	NS	-0.120437	0.999125	NS	0.793339	0.00149527	NS
At1D1108_38470	CP032922	1306578	1308533	1956	-1	glgX	glycogen debranching protein	K02438	COG1523	G	788.811	762.53	529.466	711.828	546.609	526.827	639.475	421.751	516.545	1182.86	1099.12	925.256	-0.218823	0.938066	NS	-0.183147	0.999125	NS	0.627217	0.0322346	NS
At1D1108_38480	CP032922	1308667	1310295	1629	-1	exoC	phosphoglucomutase	K01835	COG0033	G	1678.96	1677.27	865.486	1888.52	1323.96	1125.16	1810.67	939.354	1536.19	3185.29	2926.82	2512.93	0.0400379	0.999948	NS	-0.0186813	0.999125	NS	1.03197	0.00898409	Up
At1D1108_38490	CP032922	1310300	1311742	1443	-1	glgA	glycogen synthase	K00703	COG0297	G	1322.9	1068.43	709.724	1370.02	993.742	817.773	1670.13	767.778	1236.63	3633.24	3090.5	2703	0.0378652	0.999948	NS	0.205875	0.999125	NS	1.60533	2.30159e-05	Up
At1D1108_38500	CP032922	1311748	1313010	1263	-1	glgC	glucose-1-phosphate adenylyltransferase	K00975	COG0448	G	1243.47	1372.85	724.797	1319.73	1037.84	798.048	1620.94	811.87	1330.73	3168.05	2367.51	2129.66	-0.0813599	0.999948	NS	0.252485	0.999125	NS	1.1995	0.00223414	Up
At1D1108_38510	CP032922	1313033	1315240	2208	-1	glgB	1,4-alpha-glucan branching enzyme	K00700	COG0296	G	2073.37	2125.04	1138.7	1630.39	1385.5	1167.9	1672.47	1042.87	1743.58	2443.07	1736.45	1484.8	-0.350441	0.867755	NS	0.0906632	0.999125	NS	0.0869987	0.855312	NS
At1D1108_38520	CP032922	1315240	1317702	2463	-1	glgP	glycogen phosphorylase	K00688	COG0058	G	4104.28	4504.25	2240.97	3033.93	2491.02	2036.63	3534.68	1798.19	3268.25	3833.43	4175	3775.67	-0.520483	0.611621	NS	0.184998	0.999125	NS	0.119731	0.801702	NS
At1D1108_38530	CP032922	1318145	1318915	771	-1	egtC	glutamine amidotransferase	NA	NA	?	330.041	85.7107	193.447	124.039	84.0937	153.692	91.3535	161.032	94.0918	177.716	135.823	146.786	-0.750653	0.594083	NS	-0.0518919	0.999125	NS	-0.404152	0.525321	NS
At1D1108_38540	CP032922	1318916	1319629	714	-1	NA	aspartate racemase	K01779	COG1794	M	1257.17	289.643	324.714	348.651	152.804	170.952	245.952	161.032	211.226	737.521	534.935	616.628	-1.47671	0.0968764	NS	-0.123452	0.999125	NS	0.0147027	0.984985	NS
At1D1108_38550	CP032922	1319798	1320259	462	1	NA	AsnC family transcriptional regulator	NA	NA	?	191.725	124.133	124.359	156.446	96.4001	95.3384	96.0383	123.65	88.331	71.609	61.2946	61.4747	-0.337656	NA	NS	-0.159266	0.999125	NS	-1.17317	0.00103389	Down
At1D1108_38560	CP032922	1320280	1321263	984	-1	NA	aldose epimerase	K01785	COG2017	G	294.435	215.755	187.794	230.199	174.341	179.17	206.131	189.788	159.38	163.603	180.401	184.424	-0.252987	0.879712	NS	-0.0710545	0.999125	NS	-0.395233	0.194563	NS
At1D1108_38570	CP032922	1321436	1322338	903	-1	garR	2-hydroxy-3-oxopropionate reductase	K00042	COG2084	I	69.8427	56.1553	231.759	56.991	102.553	183.28	60.9024	180.203	96.012	152.627	57.812	62.7292	-0.068851	NA	NS	-0.0162473	0.999125	NS	-0.397168	0.669922	NS
At1D1108_38580	CP032922	1322373	1323128	756	-1	idnO	gluconate 5-dehydrogenase	K00046	COG1028	IQR	69.8427	67.9775	203.496	62.5783	77.9405	156.98	58.56	184.995	86.4108	137.468	68.9565	69.6295	-0.205645	NA	NS	0.160675	0.999125	NS	-0.315031	0.710678	NS
At1D1108_38590	CP032922	1323349	1324380	1032	1	idnD	zinc-binding dehydrogenase	K00098	COG1063	ER	78.0595	45.8109	240.552	68.1657	102.553	157.801	51.5328	224.295	69.1286	129.105	57.812	57.0836	-0.157024	NA	NS	0.0822915	0.999125	NS	-0.586301	0.543176	NS
At1D1108_38600	CP032922	1324671	1325246	576	1	NA	transcriptional regulator	NA	NA	?	4501.43	3041.25	1365.43	1521.99	1487.02	1342.96	714.431	786.949	1144.46	166.217	96.8177	122.322	-1.03292	0.128429	NS	-0.718003	0.571922	NS	-4.52873	6.20191e-28	Down
At1D1108_38610	CP032922	1325258	1327048	1791	1	cydD	ABC transporter permease	K16013	COG4988	CO	3070.34	2766.39	1445.2	1000.14	1569.07	1455.55	812.812	1110.93	1351.85	440.108	275.129	319.919	-0.854506	0.1675	NS	-0.296681	0.999125	NS	-2.81303	1.2406e-14	Down
At1D1108_38620	CP032922	1327045	1328736	1692	1	cydC	ABC transporter permease	K16012	COG4987	CO	1468.07	1703.87	849.784	511.801	908.623	742.982	522.355	635.502	725.851	406.133	252.144	247.781	-0.892939	0.127055	NS	-0.199254	0.999125	NS	-2.14793	5.2535e-09	Down
At1D1108_38630	CP032922	1328805	1330382	1578	1	cydA	cytochrome d ubiquinol oxidase subunit I	K00425	COG1271	C	3727.68	6827.3	2635.4	2072.91	2900.21	2223.19	3120.07	2479.7	2173.71	1046.43	945.191	1221.97	-0.873685	0.137131	NS	0.111024	0.999125	NS	-2.03672	2.52141e-08	Down
At1D1108_38640	CP032922	1330389	1331546	1158	1	cydB	cytochrome d ubiquinol oxidase subunit II	K00426	COG1294	C	1922.73	3032.39	1317.7	1125.29	1467.54	1094.75	1873.92	1313.18	1236.63	1002.53	814.94	989.24	-0.76548	0.189022	NS	0.261681	0.999125	NS	-1.15908	0.00118989	Down
At1D1108_38650	CP032922	1331574	1331696	123	1	NA	hypothetical protein	K00424	COG4890	S	321.824	518.698	212.917	167.62	229.719	161.911	276.403	205.124	192.024	249.325	150.45	169.369	-0.909012	0.167828	NS	0.264889	0.999125	NS	-0.881982	0.0423133	NS
At1D1108_38660	CP032922	1331784	1331972	189	-1	NA	hypothetical protein	NA	NA	?	2993.65	3873.24	1178.89	2476.31	2404.88	1622.4	1930.14	1321.81	2068.1	13013.5	6057.02	4476.36	-0.306568	0.993309	NS	-0.290185	0.999125	NS	1.54978	0.00422245	Up
At1D1108_38670	CP032922	1331995	1332414	420	-1	NA	5'-nucleotidase	NA	NA	?	2502.01	4759.9	1553.86	2363.45	2989.43	2048.95	3152.87	2073.29	3337.38	19453.1	9177.48	6522.59	-0.251804	0.999948	NS	0.21003	0.999125	NS	1.99596	0.000117063	Up
At1D1108_38680	CP032922	1332427	1332678	252	-1	NA	membrane protein	NA	NA	?	928.497	2073.31	729.194	923.03	1293.2	985.437	1634.99	1053.42	1799.27	8617.13	4052.41	2815.29	-0.219835	0.999948	NS	0.486506	0.999125	NS	2.05418	8.93674e-05	Up
At1D1108_38690	CP032922	1332814	1333671	858	-1	nadC	nicotinate-nucleotide pyrophosphorylase	K00767	COG0157	H	812.092	1151.18	658.85	369.883	444.056	430.667	477.849	349.861	326.441	153.672	78.0114	95.9757	-1.07307	0.0196331	NS	-0.112338	0.999125	NS	-2.99511	3.04362e-19	Down
At1D1108_38700	CP032922	1333673	1335238	1566	-1	nadB	L-aspartate oxidase	K00278	COG0029	H	2088.43	2348.18	1450.22	1031.42	880.933	992.834	1365.62	781.198	942.838	248.802	137.913	152.432	-1.01809	0.0259138	NS	0.0863322	0.999125	NS	-3.44586	2.46343e-26	Down
At1D1108_38710	CP032922	1335235	1336206	972	-1	nadA	quinolinate synthetase	K03517	COG0379	H	5240.94	6360.33	2751.59	2783.62	1950.56	1817.18	2639.88	1156.94	2033.53	165.694	128.162	131.731	-1.13125	0.0515975	NS	-0.169403	0.999125	NS	-5.0746	8.49208e-39	Down
At1D1108_38720	CP032922	1336276	1337178	903	-1	NA	membrane protein	NA	NA	?	157.488	146.299	206.636	115.099	104.604	167.664	91.3535	201.29	120.975	111.856	119.107	121.695	-0.400891	0.820787	NS	0.114776	0.999125	NS	-0.539856	0.203208	NS
At1D1108_38730	CP032922	1337387	1337761	375	1	NA	hypothetical protein	NA	NA	?	732.663	521.653	271.328	416.816	272.792	242.455	288.115	172.534	216.987	104.016	142.092	118.558	-0.70889	0.455436	NS	-0.465439	0.921177	NS	-2.06261	1.07439e-06	Down
At1D1108_38740	CP032922	1337833	1338333	501	1	NA	hypothetical protein	NA	NA	?	486.16	468.454	234.9	301.717	276.894	226.018	182.707	188.829	157.46	104.539	98.9073	117.304	-0.558992	0.441238	NS	-0.601668	0.491376	NS	-1.88447	7.43432e-09	Down
At1D1108_38750	CP032922	1338633	1339022	390	-1	NA	hypothetical protein	NA	NA	?	723.077	861.541	295.195	752.057	563.018	378.888	489.561	254.968	387.889	524.784	1014.15	1060.75	-0.148466	0.999948	NS	-0.584207	0.87363	NS	0.469834	0.437516	NS
At1D1108_38760	CP032922	1339158	1339901	744	1	cmk	cytidylate kinase	K00945	COG0283	F	1020.25	919.174	504.343	855.982	603.014	644.356	1290.66	497.474	927.476	859.308	1481.52	1652.92	-0.215134	0.999948	NS	0.366025	0.999125	NS	0.709993	0.158776	NS
At1D1108_38770	CP032922	1340051	1341751	1701	1	rpsA	30S ribosomal protein S1	K02945	COG0539	J	8542.72	10419.8	4220.66	6966.31	6519.32	5121.15	9887.26	4482.06	9478.31	6757.9	9560.57	10855.9	-0.317066	0.9583	NS	0.357761	0.999125	NS	0.229372	0.675232	NS
At1D1108_38780	CP032922	1341852	1343408	1557	-1	NA	hypothetical protein	NA	NA	?	54.7786	69.4553	294.567	112.864	157.932	199.717	46.848	224.295	96.012	213.259	218.71	234.607	0.15886	0.999948	NS	-0.345255	0.999125	NS	0.66054	0.448572	NS
At1D1108_38790	CP032922	1343668	1343976	309	-1	NA	hypothetical protein	NA	NA	?	89.0152	72.4108	93.583	231.316	124.09	113.42	105.408	123.65	96.012	180.852	308.563	339.365	0.870028	0.205004	NS	-0.518433	0.824575	NS	1.6944	2.42757e-05	Up
At1D1108_38800	CP032922	1344027	1345259	1233	-1	NA	hypothetical protein	NA	NA	?	190.356	215.755	241.18	503.979	258.434	264.646	222.528	258.802	144.018	492.377	819.119	886.364	0.662594	0.457538	NS	-0.709463	0.497355	NS	1.76123	8.1877e-06	Up
At1D1108_38810	CP032922	1345342	1345968	627	-1	rnd	ribonuclease D	K03684	COG0349	J	213.636	195.066	168.324	246.961	164.085	183.28	201.446	178.286	167.061	171.443	255.627	250.917	0.0456741	0.999948	NS	-0.121528	0.999125	NS	0.235982	0.503089	NS
At1D1108_38820	CP032922	1346151	1346765	615	1	NA	nucleoside 2-deoxyribosyltransferase	NA	NA	?	230.07	233.488	216.686	189.97	180.494	202.183	238.925	184.995	205.466	183.465	254.93	279.145	-0.245324	0.86139	NS	0.125065	0.999125	NS	0.0774549	0.80884	NS
At1D1108_38830	CP032922	1346762	1347511	750	1	sdh	serine dehydrogenase	K05886	COG4221	C	398.514	391.609	273.84	496.157	430.724	369.025	587.942	309.603	470.459	528.443	814.94	852.49	0.287409	0.922199	NS	0.0721733	0.999125	NS	1.04859	0.00269242	Up
At1D1108_38840	CP032922	1348067	1349254	1188	1	pepQ	proline dipeptidase	K01271	COG0006	E	343.735	373.876	304.616	411.229	331.247	348.478	688.665	358.488	533.827	560.85	665.186	774.706	0.0958138	0.999948	NS	0.527914	0.485305	NS	0.971048	0.00119162	NS
At1D1108_38850	CP032922	1349375	1350979	1605	1	dppA	dipeptide ABC transporter substrate-binding protein	K12368	COG0747	E	891.521	877.796	660.106	1537.64	1168.08	996.944	2721.87	1132.98	2354.21	1986.76	2577.16	2854.81	0.608725	0.470831	NS	0.744467	0.338945	NS	1.61157	1.2423e-05	Up
At1D1108_38860	CP032922	1351043	1352050	1008	1	dppB	dipeptide ABC transporter permease	K12369	COG0601	EP	71.2121	94.5774	221.71	138.566	174.341	189.033	192.077	245.382	224.668	298.981	387.271	451.023	0.356608	0.934162	NS	0.401579	0.999125	NS	1.53527	0.000605017	Up
At1D1108_38870	CP032922	1352047	1352961	915	1	dppC	dipeptide ABC transporter permease	K12370	COG1173	EP	69.8427	60.5886	215.429	115.099	156.907	168.486	124.147	194.58	151.699	282.255	282.791	361.32	0.33107	0.967943	NS	0.100164	0.999125	NS	1.40241	0.00738636	Up
At1D1108_38880	CP032922	1352965	1353804	840	1	dppD	dipeptide ABC transporter ATPase	K12371	COG0444	EP	90.3846	73.8886	176.489	106.16	132.294	168.486	112.435	167.742	117.135	183.988	166.471	180.66	0.239294	0.991294	NS	-0.0255047	0.999125	NS	0.621188	0.173839	NS
At1D1108_38890	CP032922	1353801	1354646	846	1	dppF	dipeptide ABC transporter ATPase	K12372	COG1124	EP	95.8625	85.7107	173.348	149.741	135.37	147.939	128.832	152.405	153.619	186.602	187.367	187.56	0.262706	0.930799	NS	0.0107563	0.999125	NS	0.637415	0.0679283	NS
At1D1108_38900	CP032922	1354736	1355410	675	-1	NA	GntR family transcriptional regulator	NA	NA	?	128.73	70.933	171.464	652.602	183.57	225.196	801.1	200.332	170.901	108.72	64.0808	84.6845	1.51091	0.209241	NS	0.140332	0.999125	NS	-0.53089	0.552317	NS
At1D1108_38910	CP032922	1355694	1356812	1119	1	NA	mandelate racemase	NA	NA	?	124.621	134.477	187.794	176.56	115.885	166.02	222.528	197.456	99.8525	83.1083	68.9565	56.4563	0.0296694	0.999948	NS	0.181862	0.999125	NS	-1.10548	0.0070576	Down
At1D1108_38920	CP032922	1356958	1357980	1023	-1	NA	monooxygenase	NA	NA	?	324.563	366.487	288.914	286.072	319.966	323	381.811	315.355	334.122	228.94	185.277	201.361	-0.0698633	0.999948	NS	0.142734	0.999125	NS	-0.662831	0.0014578	NS
At1D1108_38930	CP032922	1358115	1359032	918	-1	NA	LysR family transcriptional regulator	NA	NA	?	113.666	94.5774	144.457	79.3404	113.834	130.679	105.408	160.074	109.454	110.811	126.768	114.167	-0.130493	NA	NS	0.225469	0.999125	NS	-0.0165961	0.97156	NS
At1D1108_38940	CP032922	1359265	1360473	1209	1	livK	branched-chain amino acid transport system substrate-binding protein	K01999	COG0683	E	83.5373	90.1441	216.686	78.2229	180.494	166.842	53.8752	192.663	96.012	746.406	550.955	721.386	0.115842	0.999948	NS	-0.295925	0.999125	NS	2.3606	3.21709e-05	Up
At1D1108_38950	CP032922	1360488	1361273	786	1	livG	branched-chain amino acid transport system ATP-binding protein	K01995	COG0411	E	56.148	53.1998	129.383	46.9337	92.298	121.639	32.7936	138.028	51.8465	230.508	161.595	199.479	0.117966	NA	NS	-0.20333	0.999125	NS	1.29658	0.0556055	NS
At1D1108_38960	CP032922	1361275	1361976	702	1	livF	branched-chain amino acid transport system ATP-binding protein	K01996	COG0410	E	21.9114	8.86663	124.987	22.3494	70.7618	94.5165	9.36959	138.028	19.2024	143.218	109.355	112.913	0.255195	NA	NS	-0.151486	NA	NS	1.21545	0.342738	NS
At1D1108_38970	CP032922	1361979	1362866	888	1	livH	branched-chain amino acid transport system permease protein	K01997	COG0559	E	53.4091	59.1109	185.282	41.3464	100.502	161.911	21.0816	201.29	78.7298	273.369	206.173	269.108	0.021979	0.999948	NS	0.00127522	0.999125	NS	1.32122	0.139249	NS
At1D1108_38980	CP032922	1362868	1363875	1008	1	livM	branched-chain amino acid transport system permease protein	K01998	COG0559	E	62.9953	63.5442	219.198	55.8735	134.345	153.692	32.7936	187.871	84.4906	254.029	225.676	292.946	-0.0160009	0.999948	NS	-0.157262	0.999125	NS	1.15018	0.149869	NS
At1D1108_38990	CP032922	1363949	1365544	1596	1	betA	choline dehydrogenase	NA	NA	?	123.252	113.788	329.739	132.979	196.902	246.565	142.886	283.723	199.705	235.735	188.063	197.597	0.0154909	0.999948	NS	0.125666	0.999125	NS	0.122668	0.852334	NS
At1D1108_39000	CP032922	1365558	1366442	885	1	mmsB	3-hydroxyisobutyrate dehydrogenase	K00020	COG2084	I	91.7541	125.611	209.149	91.6325	132.294	166.842	100.723	172.534	140.178	161.512	97.5142	116.676	-0.134358	0.999948	NS	0.0890969	0.999125	NS	-0.192248	0.733302	NS
At1D1108_39010	CP032922	1366439	1368394	1956	1	acsA	acetoacetyl-CoA synthetase	K01907	COG0365	I	125.991	94.5774	320.946	94.9849	159.983	237.524	98.3807	321.106	142.098	236.78	160.898	173.76	-0.142669	0.999948	NS	0.19774	0.999125	NS	0.0705418	0.93112	NS
At1D1108_39020	CP032922	1368399	1369184	786	1	bdh	hydroxybutyrate dehydrogenase	K00019	COG1028	IQR	79.4289	66.4997	150.11	71.5181	92.298	115.885	25.7664	128.442	72.9691	94.0848	59.2051	56.4563	-0.0901875	NA	NS	-0.2743	NA	NS	-0.505632	0.484492	NS
At1D1108_39030	CP032922	1369305	1370345	1041	1	NA	hypothetical protein	NA	NA	?	135.577	223.143	219.826	126.274	175.366	175.061	114.778	208.958	132.497	141.127	74.5287	81.548	-0.280396	0.963102	NS	-0.0501985	0.999125	NS	-0.960187	0.0267534	NS
At1D1108_39040	CP032922	1370498	1370785	288	1	NA	hypothetical protein	NA	NA	?	34.2366	26.5999	65.9478	15.6446	37.9447	55.0661	21.0816	63.2626	26.8834	24.0439	13.2341	11.9186	-0.233258	NA	NS	0.0622561	NA	NS	-1.37751	0.077894	NS
At1D1108_39050	CP032922	1370857	1371087	231	1	NA	hypothetical protein	NA	NA	?	145.163	486.187	146.969	187.735	336.375	251.496	203.789	228.129	347.563	1573.31	402.594	277.263	-0.002291	0.999948	NS	0.00689154	0.999125	NS	1.53646	0.0443682	NS
At1D1108_39060	CP032922	1371192	1373528	2337	1	gcd	glucose dehydrogenase	K00117	COG4993	G	5543.59	10838	4051.71	3657.48	5064.08	3961.47	6167.53	4529.99	7471.65	13905.7	7863.82	6735.24	-0.687796	0.528154	NS	0.518421	0.87363	NS	0.480535	0.366038	NS
At1D1108_39070	CP032922	1373608	1374108	501	-1	NA	hypothetical protein	NA	NA	?	781.964	1798.45	595.414	745.352	1075.78	827.636	733.171	610.58	919.795	10381.2	2940.75	1899.44	-0.261032	0.999948	NS	-0.227206	0.999125	NS	2.26173	0.000432914	Up
At1D1108_39080	CP032922	1374258	1375484	1227	-1	NA	oxidoreductase	NA	NA	?	131.469	198.021	252.486	89.3976	185.622	202.183	145.229	221.419	197.785	1306.73	422.794	317.41	-0.287672	0.999948	NS	0.244102	0.999125	NS	1.81213	0.00245783	Up
At1D1108_39090	CP032922	1375631	1376191	561	-1	pfpI	proteinase	K05520	COG0693	R	1302.36	1956.57	885.584	471.572	804.018	609.015	740.198	638.377	1198.23	3770.19	1003	680.612	-1.13641	0.360682	NS	0.450804	0.999125	NS	0.396701	0.616779	NS
At1D1108_39100	CP032922	1376209	1376436	228	-1	NA	hypothetical protein	NA	NA	?	634.062	1032.96	441.536	230.199	444.056	330.397	379.469	389.161	756.575	2028.57	562.796	393.312	-1.06847	0.44944	NS	0.601681	0.999125	NS	0.502536	0.527385	NS
At1D1108_39110	CP032922	1376481	1376744	264	1	NA	hypothetical protein	NA	NA	?	354.691	830.508	288.286	193.322	381.498	285.193	224.87	317.272	464.698	2342.19	755.735	499.325	-0.775054	0.754775	NS	0.227701	0.999125	NS	1.28942	0.0659502	NS
At1D1108_39120	CP032922	1376725	1377555	831	1	NA	N-formylglutamate amidohydrolase	NA	NA	?	157.488	732.975	273.84	202.262	376.371	337.794	269.376	397.788	418.612	2312.4	786.382	558.29	-0.343541	0.999948	NS	0.245351	0.999125	NS	1.65292	0.0181045	NS
At1D1108_39130	CP032922	1377552	1379429	1878	1	NA	hypothetical protein	NA	NA	?	305.39	837.896	486.757	305.069	556.865	528.471	302.169	533.898	455.097	2673.58	749.466	643.602	-0.228569	0.999948	NS	-0.105305	0.999125	NS	1.3197	0.0446607	NS
At1D1108_39140	CP032922	1379447	1380493	1047	1	gshB	glutathione synthetase	NA	NA	?	731.294	1315.22	455.982	572.145	780.431	566.277	625.42	590.451	681.685	4686.47	1452.27	1115.95	-0.381973	0.965413	NS	-0.0162817	0.999125	NS	1.53688	0.0100338	NS
At1D1108_39150	CP032922	1380495	1381517	1023	-1	lspL	UDP-glucuronic acid epimerase	K08679	COG0451	M	254.72	366.487	270.072	260.37	333.298	281.084	203.789	292.35	270.754	1415.45	612.25	477.997	-0.0256092	0.999948	NS	-0.186198	0.999125	NS	1.49311	0.000684974	Up
At1D1108_39160	CP032922	1381604	1382935	1332	-1	ugdH	UDP-glucose 6-dehydrogenase	K00012	COG1004	M	503.963	574.853	466.031	515.154	454.311	432.31	545.779	408.331	470.459	615.21	830.264	780.352	-0.13837	0.975842	NS	0.0174337	0.999125	NS	0.528982	0.0231193	NS
At1D1108_39170	CP032922	1383312	1384199	888	1	NA	membrane protein	NA	NA	?	176.661	146.299	204.124	120.687	176.392	165.198	128.832	209.917	170.901	115.515	114.231	118.558	-0.194755	0.965413	NS	0.155878	0.999125	NS	-0.605247	0.0560005	NS
At1D1108_39180	CP032922	1384305	1385285	981	1	NA	glutathione S-transferase	K07393	COG0435	C	145.163	155.166	163.299	131.861	159.983	156.158	112.435	149.53	134.417	81.5402	105.873	78.4116	-0.0513219	0.999948	NS	-0.162303	0.999125	NS	-0.809229	0.00185628	NS
At1D1108_39190	CP032922	1385290	1386192	903	-1	gcvA	LysR family transcriptional regulator, glycine cleavage system transcriptional activator	NA	NA	?	193.094	184.721	175.233	157.563	134.345	159.445	126.49	170.617	155.539	136.946	150.45	126.086	-0.288847	0.716607	NS	0.0210606	0.999125	NS	-0.417017	0.0891738	NS
At1D1108_39200	CP032922	1386408	1387937	1530	1	NA	aldehyde dehydrogenase	K26061	NA	?	623.106	756.619	531.979	487.217	500.46	490.664	744.883	524.313	633.679	449.516	403.987	419.659	-0.367013	0.450258	NS	0.357863	0.58755	NS	-0.582194	0.0111359	NS
At1D1108_39210	CP032922	1388195	1389148	954	1	ssuA	sulfonate transport system substrate-binding protein	K15553	COG0715	P	176.661	434.465	220.454	343.063	339.452	284.371	869.03	231.004	199.705	322.502	367.071	561.427	0.219035	0.999948	NS	0.422408	0.999125	NS	0.590826	0.41499	NS
At1D1108_39220	CP032922	1389172	1389951	780	1	ssuC	sulfonate transport system permease protein	K15554	COG0600	P	190.356	251.221	176.489	211.202	256.383	203.827	461.452	157.198	195.865	301.594	314.832	521.28	0.121719	0.999948	NS	0.268756	0.999125	NS	0.882705	0.0754684	NS
At1D1108_39230	CP032922	1389960	1390787	828	1	ssuB	sulfonate transport system ATP-binding protein	K15555	COG1116	P	402.622	560.075	270.7	397.819	431.75	333.684	487.219	261.677	341.803	405.61	423.49	631.056	-0.0807937	0.999948	NS	-0.0989127	0.999125	NS	0.247522	0.603452	NS
At1D1108_39240	CP032922	1390831	1394517	3687	-1	putA	bifunctional proline dehydrogenase/pyrroline-5-carboxylate dehydrogenase	K13821	COG0506;COG1012;COG4230	CE	840.851	959.074	990.473	522.976	789.661	904.071	536.409	731.354	698.967	852.513	1461.32	1549.41	-0.331668	0.839089	NS	-0.171206	0.999125	NS	0.468695	0.206896	NS
At1D1108_39250	CP032922	1394693	1395163	471	1	lrp	AsnC family transcriptional regulator	K03719	COG1522	K	105.449	141.866	118.078	87.1626	107.681	117.529	81.9839	107.355	84.4906	150.013	101.693	84.6845	-0.220941	NA	NS	-0.177661	0.999125	NS	-0.114053	0.79199	NS
At1D1108_39260	CP032922	1395230	1395799	570	-1	rpoE	RNA polymerase sigma-70 factor, ECF subfamily	K03088	COG1595	K	3281.24	6310.08	2208.31	3269.72	3541.17	3027.82	4413.08	2418.36	5735.76	9796.32	4980.89	4028.47	-0.261896	0.999948	NS	0.352808	0.999125	NS	0.672786	0.251294	NS
At1D1108_39270	CP032922	1395796	1396002	207	-1	NA	hypothetical protein	NA	NA	?	4189.19	8597.67	2955.72	3856.39	4504.14	3783.13	5724.82	2986.76	8022.76	13283.2	6559.92	5195.24	-0.374257	0.963102	NS	0.462377	0.999125	NS	0.669714	0.282692	NS
At1D1108_39280	CP032922	1396140	1396934	795	1	NA	two-component response regulator	NA	NA	?	2974.48	5450.02	2107.19	2605.94	2926.87	2528.11	5511.66	2829.56	5814.49	9343.15	5805.58	4711.59	-0.385318	0.913191	NS	0.811987	0.47177	NS	0.9156	0.0607638	NS
At1D1108_39290	CP032922	1397036	1398019	984	1	NA	two component sensor kinase	NA	NA	?	1796.74	3310.21	1024.39	1597.98	1605.99	1361.86	1550.67	993.99	1705.17	3646.31	1916.85	1589.56	-0.424634	0.904942	NS	-0.104217	0.999125	NS	0.223143	0.720202	NS
At1D1108_39300	CP032922	1398319	1400043	1725	-1	NA	two component sensor kinase	NA	NA	?	1083.25	1090.6	567.779	977.786	754.793	670.656	869.03	554.027	829.544	563.464	659.614	641.72	-0.188121	0.994983	NS	-0.0959631	0.999125	NS	-0.553759	0.142545	NS
At1D1108_39310	CP032922	1400282	1400857	576	1	NA	photosystem reaction center subunit H	NA	NA	?	1213.35	2151.64	1114.2	978.904	1012.2	955.028	1452.29	998.783	2006.65	17646.7	5600.1	4569.2	-0.603981	0.798193	NS	0.596918	0.906793	NS	2.63509	6.81835e-07	Up
At1D1108_39320	CP032922	1400958	1401941	984	-1	galE	UDP-glucose 4-epimerase	K01784	COG1087	M	299.913	316.243	270.7	338.593	286.124	299.987	330.278	270.304	295.717	741.179	657.524	622.901	0.0646128	0.999948	NS	-0.0533856	0.999125	NS	1.19455	4.01178e-11	Up
At1D1108_39330	CP032922	1402139	1402576	438	-1	NA	hypothetical protein	NA	NA	?	2617.05	3218.59	1177.64	1468.36	1569.07	1164.61	1501.48	974.82	1599.56	4564.68	1744.11	1425.84	-0.738557	0.620415	NS	-0.0445977	0.999125	NS	0.141893	0.83655	NS
At1D1108_39340	CP032922	1402586	1402930	345	-1	NA	hypothetical protein	NA	NA	?	4193.3	6064.77	2309.43	2616	2987.38	2170.59	3335.57	1991.81	3646.54	11263.5	4576.2	3546.08	-0.692733	0.668809	NS	0.206747	0.999125	NS	0.625632	0.304119	NS
At1D1108_39350	CP032922	1403230	1404327	1098	1	nspC	carboxynorspermidine decarboxylase	K13747	COG0019	E	1489.98	1420.14	606.719	966.611	985.538	736.407	1009.57	554.986	906.353	589.076	869.966	829.281	-0.386073	0.87374	NS	-0.12399	0.999125	NS	-0.618592	0.181766	NS
At1D1108_39360	CP032922	1404387	1405625	1239	1	NA	saccharopine dehydrogenase	NA	NA	?	1133.92	1214.73	559.614	754.292	704.541	623.809	1250.84	573.198	946.678	674.275	1101.21	1048.83	-0.480206	0.767716	NS	0.409315	0.962449	NS	-0.0407327	0.940458	NS
At1D1108_39370	CP032922	1405747	1407594	1848	-1	deaD	cold shock dead-box protein A	K05592	COG0513	L	598.456	477.32	504.343	457.045	451.235	467.651	491.904	420.792	405.171	434.358	562.796	692.531	-0.198876	0.925224	NS	-0.0651718	0.999125	NS	0.0966939	0.751189	NS
At1D1108_39380	CP032922	1407968	1409263	1296	1	lysC	aspartate kinase	K00928	COG0527	E	760.053	1034.44	532.607	847.042	692.235	604.906	798.758	439.004	649.041	696.75	1278.13	1452.18	-0.116663	0.999948	NS	-0.187423	0.999125	NS	0.560007	0.222513	NS
At1D1108_39390	CP032922	1409440	1411707	2268	1	ptsI	phosphoenolpyruvate-protein phosphotransferase	K08484	COG3605	T	2326.72	3027.95	1229.77	2285.23	1706.49	1353.64	1569.41	973.861	1419.06	901.646	1152.06	1132.26	-0.300086	0.947375	NS	-0.43308	0.898744	NS	-1.04652	0.00957653	Down
At1D1108_39400	CP032922	1411736	1412818	1083	1	prfA	peptide chain release factor 1	K02835	COG0216	J	787.442	690.119	405.108	596.729	532.252	465.186	400.55	358.488	470.459	244.098	256.323	240.88	-0.236434	0.934105	NS	-0.376622	0.824575	NS	-1.34059	4.38909e-06	Down
At1D1108_39410	CP032922	1412815	1413684	870	1	hemK	protoporphyrinogen oxidase	K02493	COG2890	J	4460.34	2959.98	1119.86	3026.11	1472.67	1316.66	1805.99	924.976	1591.88	1263.87	872.056	934.666	-0.554097	0.836741	NS	-0.428619	0.999125	NS	-1.4752	0.00862255	Down
At1D1108_39420	CP032922	1414080	1414886	807	1	NA	hypothetical protein	NA	NA	?	6728.18	3564.38	1367.95	4521.28	2281.81	1857.45	4239.74	1727.26	2974.45	2017.07	2726.91	2935.73	-0.428914	0.959317	NS	0.0456929	0.999125	NS	-0.602242	0.397978	NS
At1D1108_39430	CP032922	1415258	1417882	2625	1	clpB	ATP-dependent Clp protease ATP-binding subunit ClpB	K03695	COG0542	O	46556.3	37522.1	16197.4	26544.4	24668.2	18066.6	38244.3	13434.7	27503.6	7421.73	7115.05	8168.6	-0.533443	0.788944	NS	0.192678	0.999125	NS	-2.14282	4.12071e-06	Down
At1D1108_39440	CP032922	1417951	1419897	1947	-1	NA	peptidase M24	NA	NA	?	966.842	771.397	517.533	1169.99	834.784	700.244	906.508	575.115	616.397	1027.09	1356.84	1221.97	0.263635	0.949176	NS	-0.368959	0.925276	NS	0.67878	0.0702835	NS
At1D1108_39450	CP032922	1427242	1428246	1005	-1	ftsZ	cell division protein FtsZ	K03531	COG0206	D	38.345	50.2442	217.942	178.795	136.396	168.486	363.072	174.451	103.693	68.4729	51.5432	46.4196	0.643233	0.885265	NS	0.402991	0.999125	NS	-0.894935	0.271682	NS
At1D1108_39460	CP032922	1428303	1429586	1284	-1	fabF	3-oxoacyl-[acyl-carrier-protein] synthase II	K09458	COG0304	IQ	43.8229	38.4221	225.479	366.53	191.775	166.842	716.774	231.963	124.816	68.9955	51.5432	52.6926	1.22419	0.53727	NS	0.563871	0.999125	NS	-0.840165	0.383534	NS
At1D1108_39470	CP032922	1429760	1430347	588	-1	nemR	TetR/AcrR family transcriptional regulator, transcriptional repressor for nem operon	K16137	COG1309	K	62.9953	56.1553	134.408	682.774	225.617	154.514	943.986	152.405	147.858	58.5417	64.0808	70.2567	2.05989	0.0802199	NS	0.224437	0.999125	NS	-0.401807	0.699278	NS
At1D1108_39480	CP032922	1430446	1431558	1113	1	NA	multidrug efflux protein	NA	NA	?	98.6014	106.4	214.801	293.895	148.702	192.321	438.028	202.249	113.294	77.3586	25.7716	28.8555	0.590355	0.885265	NS	0.243718	0.999125	NS	-1.67058	0.0140307	NS
At1D1108_39490	CP032922	1431558	1434668	3111	1	NA	multidrug transporter	NA	NA	?	243.765	203.932	485.501	252.548	268.69	359.985	564.518	508.018	222.748	145.831	83.5836	101.621	-0.0871393	0.999948	NS	0.555333	0.876486	NS	-1.49877	0.00253977	Down
At1D1108_39500	CP032922	1435039	1435665	627	-1	NA	hypothetical protein	K16137	COG1309	K	54.7786	38.4221	123.731	169.855	136.396	178.349	285.773	164.866	282.275	78.404	65.4738	56.4563	1.13195	0.123261	NS	0.590452	0.824575	NS	-0.141737	0.821835	NS
At1D1108_39510	CP032922	1435700	1436488	789	1	NA	short-chain dehydrogenase	K07124	COG0300	R	43.8229	42.8554	170.208	678.304	238.949	407.654	927.59	300.977	689.366	71.609	52.2398	48.3015	2.34949	0.00333089	Up	0.531824	0.999125	NS	-0.593321	0.463754	NS
At1D1108_39520	CP032922	1436537	1437631	1095	1	nemA	N-ethylmaleimide reductase	K10680	COG1902	C	50.6702	54.6775	222.966	324.066	209.209	332.862	522.355	234.839	243.871	73.6998	50.8467	59.5928	1.38375	0.167703	NS	0.205283	0.999125	NS	-0.849057	0.237221	NS
At1D1108_39530	CP032922	1437883	1438707	825	1	NA	hypothetical protein	NA	NA	?	53.4091	87.1885	170.836	103.925	109.732	132.323	81.9839	173.493	90.2513	62.7232	33.4334	38.8921	0.138948	NA	NS	0.0128376	0.999125	NS	-1.21554	0.0340186	NS
At1D1108_39540	CP032922	1438822	1439826	1005	1	NA	zinc-binding oxidoreductase	NA	NA	?	284.849	277.821	273.212	303.952	227.668	255.606	344.333	278.931	341.803	157.331	162.291	135.495	-0.0869269	0.999948	NS	0.286498	0.795761	NS	-0.876211	4.52461e-05	NS
At1D1108_39550	CP032922	1439867	1440448	582	-1	NA	hypothetical protein	NA	NA	?	372.494	310.332	194.075	378.822	253.307	231.771	388.838	242.507	322.6	173.534	255.627	243.389	-0.0176526	0.999948	NS	0.13844	0.999125	NS	-0.37834	0.394829	NS
At1D1108_39560	CP032922	1440667	1442952	2286	-1	fdfH	formate dehydrogenase major subunit	NA	NA	?	975.058	993.062	786.349	1043.72	869.652	854.758	1496.79	952.773	1348.01	1259.17	1764.31	1749.52	0.00828637	0.999948	NS	0.453555	0.516907	NS	0.794397	0.00325935	NS
At1D1108_39570	CP032922	1443109	1444287	1179	1	NA	hypothetical protein	NA	NA	?	30.1282	19.211	211.033	37.994	106.655	159.445	32.7936	175.41	105.613	262.392	444.386	346.265	0.212645	0.999948	NS	0.0525102	0.999125	NS	2.00277	0.0392203	NS
At1D1108_39580	CP032922	1444344	1445459	1116	1	NA	2-polyprenyl-6-methoxyphenol hydroxylase	NA	NA	?	53.4091	60.5886	170.836	62.5783	70.7618	145.473	42.1632	209.917	61.4477	115.515	128.858	115.422	-0.0392113	NA	NS	0.185575	0.999125	NS	0.325941	0.717332	NS
At1D1108_39590	CP032922	1445556	1447229	1674	-1	NA	hypothetical protein	NA	NA	?	221.853	261.566	402.595	213.437	290.226	308.206	231.897	343.152	293.797	326.683	436.028	395.194	-0.132156	0.999948	NS	0.103274	0.999125	NS	0.37815	0.323367	NS
At1D1108_39600	CP032922	1447287	1447592	306	-1	NA	hypothetical protein	NA	NA	?	217.745	220.188	174.605	191.087	150.753	135.611	133.517	161.032	203.545	192.874	302.991	311.137	-0.357122	0.789085	NS	0.0657073	0.999125	NS	0.401356	0.267326	NS
At1D1108_39610	CP032922	1447621	1447992	372	-1	NA	chemotaxis protein CheY	NA	NA	?	82.1678	56.1553	87.3023	69.2831	61.532	69.0381	65.5871	97.7695	69.1286	85.7217	107.962	103.503	-0.189444	NA	NS	0.246308	NA	NS	0.380721	0.312311	NS
At1D1108_39620	CP032922	1448084	1448725	642	-1	nodW	two component response regulator	NA	NA	?	116.404	97.5329	148.854	110.63	111.783	135.611	107.75	155.281	124.816	142.173	218.014	199.479	-0.0295941	0.999948	NS	0.128543	0.999125	NS	0.610808	0.0751328	NS
At1D1108_39630	CP032922	1448718	1450325	1608	-1	NA	two component sensor kinase	NA	NA	?	167.075	165.51	246.205	158.681	177.417	234.237	152.256	210.875	205.466	263.438	313.439	289.809	-0.0290061	0.999948	NS	0.00134208	0.999125	NS	0.571002	0.0718941	NS
At1D1108_39640	CP032922	1450658	1451677	1020	1	NA	hypothetical protein	K01569	COG2140	G	91.7541	70.933	180.257	84.9277	116.911	125.748	77.2991	189.788	101.773	706.682	1765.01	1612.14	-0.076668	0.999948	NS	0.185495	0.999125	NS	3.56177	1.37002e-12	Up
At1D1108_39650	CP032922	1451716	1452234	519	1	dps	starvation-inducible DNA-binding protein	K04047	COG0783	PV	28.7587	20.6888	126.243	32.4066	88.1959	106.023	42.1632	131.318	78.7298	489.764	1620.13	1481.04	0.348905	0.999948	NS	0.163663	0.999125	NS	4.33238	1.08046e-08	Up
At1D1108_39660	CP032922	1452259	1453230	972	1	cpo	non-heme chloroperoxidase	K00433	COG0596	HR	98.6014	87.1885	216.686	99.4548	177.417	172.595	86.6687	209.917	144.018	510.149	1507.99	1413.29	0.150975	0.999948	NS	-0.0198153	0.999125	NS	3.08224	1.82191e-08	Up
At1D1108_39670	CP032922	1453302	1454255	954	-1	NA	hypothetical protein	NA	NA	?	164.336	147.777	258.138	163.151	176.392	206.293	241.267	260.719	224.668	160.467	275.129	235.862	-0.0729868	0.999948	NS	0.413622	0.843319	NS	0.222744	0.592044	NS
At1D1108_39680	CP032922	1454303	1454626	324	1	NA	hypothetical protein	NA	NA	?	19.1725	35.4665	100.492	27.9367	57.4299	59.9974	63.2448	97.7695	57.6072	41.2928	32.0404	26.9736	-0.117354	NA	NS	0.595452	NA	NS	-0.654468	0.405695	NS
At1D1108_39690	CP032922	1454623	1455402	780	1	NA	hypothetical protein	NA	NA	?	49.3007	73.8886	187.794	56.991	106.655	147.117	124.147	143.779	119.055	95.6529	55.0259	50.8107	-0.0126384	NA	NS	0.315839	0.999125	NS	-0.638652	0.360636	NS
At1D1108_39700	CP032922	1455424	1455891	468	-1	NA	hypothetical protein	K23775	NA	?	145.163	130.044	133.78	116.217	103.579	111.776	149.913	122.691	170.901	104.016	77.3148	92.212	-0.302046	NA	NS	0.405393	0.636905	NS	-0.575777	0.0346386	NS
At1D1108_39710	CP032922	1456036	1456827	792	1	NA	hypothetical protein	NA	NA	?	290.326	66.4997	137.548	71.5181	84.0937	108.489	89.0111	165.825	65.2882	68.4729	81.494	65.2384	-0.901766	NA	NS	0.289477	0.999125	NS	-1.19946	0.0524662	NS
At1D1108_39720	CP032922	1457015	1457995	981	1	cpo	non-heme chloroperoxidase	K00433	COG0596	HR	95.8625	62.0664	187.794	64.8132	94.3491	135.611	72.6143	197.456	90.2513	97.221	87.7628	80.2934	-0.23893	NA	NS	0.303597	0.999125	NS	-0.393621	0.573266	NS
At1D1108_39730	CP032922	1458011	1458781	771	1	NA	hypothetical protein	K07232	COG3703	P	108.188	97.5329	179.001	81.5753	110.758	156.98	93.6959	148.571	115.214	90.426	60.5981	63.9838	-0.147215	NA	NS	0.0418031	0.999125	NS	-0.848849	0.0597995	NS
At1D1108_39740	CP032922	1458768	1459667	900	-1	NA	LysR family transcriptional regulator	NA	NA	?	180.769	166.988	221.082	183.265	180.494	212.868	189.734	204.166	182.423	153.149	169.953	166.232	0.00962864	0.999948	NS	0.00243777	0.999125	NS	-0.230607	0.376018	NS
At1D1108_39750	CP032922	1459788	1460720	933	1	NA	dioxygenase	K15975	COG0346	Q	62.9953	38.4221	117.45	33.5241	64.6086	112.598	51.5328	154.322	82.5703	51.224	35.523	40.774	-0.0636254	NA	NS	0.463946	NA	NS	-0.791652	0.290761	NS
At1D1108_39760	CP032922	1460778	1461695	918	1	NA	hypothetical protein	NA	NA	?	138.316	130.044	121.846	91.6325	110.758	130.679	98.3807	178.286	142.098	52.792	50.1502	55.829	-0.220993	NA	NS	0.349241	0.892709	NS	-1.29347	2.86405e-05	Down
At1D1108_39770	CP032922	1462417	1463106	690	1	NA	hydrolase	NA	NA	?	26.0198	29.5554	91.6988	16.762	48.2001	84.6539	23.424	115.981	51.8465	42.8609	28.5577	31.9919	0.0102532	NA	NS	0.369626	NA	NS	-0.526442	0.603487	NS
At1D1108_39780	CP032922	1463169	1463456	288	1	NA	membrane protein	NA	NA	?	17.803	4.43331	83.5338	8.93976	50.2511	72.3257	18.7392	85.3087	26.8834	31.3616	16.7167	11.9186	0.295886	NA	NS	0.0084791	NA	NS	-0.837232	0.535066	NS
At1D1108_39790	CP032922	1463456	1465438	1983	1	NA	amidohydrolase	NA	NA	?	93.1236	115.266	318.434	65.9307	166.136	233.415	100.723	274.138	126.736	134.855	77.3148	82.1753	-0.183567	0.999948	NS	0.114595	0.999125	NS	-0.845636	0.273591	NS
At1D1108_39800	CP032922	1465612	1466055	444	1	NA	DoxX family protein	NA	NA	?	6.84732	5.91109	77.8812	18.997	21.5362	51.7786	7.02719	66.1382	17.2822	19.8624	14.6271	10.664	0.00297689	NA	NS	-0.00220549	NA	NS	-1.03093	0.447087	NS
At1D1108_39810	CP032922	1466052	1467650	1599	1	NA	MFS permease	NA	NA	?	24.6504	13.2999	254.998	42.4639	92.298	186.567	67.9295	238.673	55.687	83.1083	41.7918	45.1651	0.124787	NA	NS	0.178728	0.999125	NS	-0.793757	0.537508	NS
At1D1108_39820	CP032922	1468202	1468378	177	1	NA	hypothetical protein	NA	NA	?	27.3893	25.1221	54.0144	20.1145	29.7405	42.7379	25.7664	47.9262	49.9262	36.5885	29.9508	25.719	-0.225418	NA	NS	0.426578	NA	NS	-0.238486	0.72802	NS
At1D1108_39830	CP032922	1468597	1469235	639	1	coxS	carbon-monoxide dehydrogenase small subunit	K13483	COG2080	C	356.061	546.775	337.904	315.126	476.873	431.488	491.904	447.631	666.323	2611.38	866.483	665.557	-0.0187055	0.999948	NS	0.391398	0.999125	NS	1.74114	0.00100955	Up
At1D1108_39840	CP032922	1469232	1470182	951	1	NA	hypothetical protein	K11178	COG1319	C	445.076	774.352	452.841	436.931	662.495	588.468	836.236	689.179	1059.97	3886.75	1255.84	902.674	0.0144751	0.999948	NS	0.614422	0.889094	NS	1.85508	0.000754272	Up
At1D1108_39850	CP032922	1470188	1472386	2199	1	coxL	carbon-monoxide dehydrogenase large subunit	K11177	COG1529	C	601.195	721.152	565.267	518.506	746.588	708.463	1047.05	848.294	1121.42	4125.62	1355.45	984.849	0.0648795	0.999948	NS	0.611488	0.855553	NS	1.77695	0.000482351	Up
At1D1108_39860	CP032922	1472376	1473335	960	1	NA	hypothetical protein	K07402	COG1975	O	157.488	135.955	271.956	127.392	208.183	258.893	213.158	295.226	240.03	1351.16	518.218	323.056	0.0686421	0.999948	NS	0.333451	0.999125	NS	1.95065	0.000593101	Up
At1D1108_39870	CP032922	1473368	1473973	606	1	NA	hypothetical protein	K07141	COG2068	H	67.1037	84.233	160.159	74.8705	110.758	143.829	96.0383	162.949	113.294	324.593	173.436	94.7212	0.0725288	0.999948	NS	0.18226	0.999125	NS	0.918699	0.143	NS
At1D1108_39880	CP032922	1474112	1474417	306	1	NA	hypothetical protein	NA	NA	?	456.032	925.085	410.76	338.593	479.95	433.132	534.067	404.497	931.316	2048.44	657.524	524.416	-0.516304	0.902978	NS	0.577879	0.969089	NS	0.851666	0.203973	NS
At1D1108_39890	CP032922	1474717	1475703	987	1	NA	hypothetical protein	NA	NA	?	142.424	141.866	221.082	83.8102	127.166	148.761	89.0111	181.161	101.773	288.527	106.569	89.0755	-0.492733	0.892637	NS	0.0583916	0.999125	NS	-0.0640656	0.92976	NS
