## Supplementary material for "Comparative Transcriptomics Reveals Context- and Strain-Specific Regulatory Programs of *Agrobacterium* During Plant Colonization": Table S2 (part 2 of 2)

### Sheet: Sheet1 (continued)
Locus	Contig	Start	End	Length	Strand	Gene	Product	KEGG	COG	Category	Expression_A1	Expression_A2	Expression_A3	Expression_B1	Expression_B2	Expression_B3	Expression_C1	Expression_C2	Expression_C3	Expression_D1	Expression_D2	Expression_D3	log2FC_B/A	p-adj_B/A	DEG_B/A	log2FC_C/B	p-adj_C/B	DEG_C/B	log2FC_D/A	p-adj_D/A	DEG_D/A
At1D1108_39900	CP032922	1475758	1477527	1770	1	NA	hypothetical protein	NA	NA	?	1102.42	956.118	807.075	870.509	735.307	811.198	1627.97	949.898	1468.98	668.002	687.475	777.843	-0.244243	0.885265	NS	0.740326	0.0449335	NS	-0.424349	0.148439	NS
At1D1108_39910	CP032922	1477589	1477792	204	-1	NA	hypothetical protein	K03704	COG1278	K	5086.19	4176.18	2094	3324.47	2545.37	2320.17	4595.79	2090.54	4545.21	1586.9	2221.93	2091.39	-0.471235	0.804855	NS	0.455069	0.926489	NS	-0.944316	0.0388619	NS
At1D1108_39920	CP032922	1478297	1479409	1113	1	NA	hypothetical protein	K05847	COG1125	E	142.424	122.655	251.858	117.334	147.677	165.198	119.462	208	107.533	122.31	91.942	120.44	-0.273911	0.965413	NS	0.0301816	0.999125	NS	-0.636749	0.170278	NS
At1D1108_39930	CP032922	1479406	1480056	651	1	NA	hypothetical protein	K05846	COG1174	E	72.5816	59.1109	167.696	73.753	75.8895	101.913	67.9295	152.405	82.5703	102.448	84.2801	94.7212	-0.266743	NA	NS	0.28522	0.999125	NS	-0.106273	0.873711	NS
At1D1108_39940	CP032922	1480053	1480730	678	1	NA	hypothetical protein	K05846	COG1174	E	90.3846	119.699	160.787	68.1657	103.579	133.967	74.9567	161.991	109.454	89.9033	87.0663	110.403	-0.283009	NA	NS	0.1961	0.999125	NS	-0.376478	0.463754	NS
At1D1108_39950	CP032922	1480792	1481706	915	1	NA	hypothetical protein	K05845	COG1732	M	175.291	200.977	212.289	238.021	232.796	262.181	358.387	282.765	337.962	329.82	427.669	512.498	0.313675	0.738188	NS	0.409902	0.57682	NS	1.10486	7.13387e-06	Up
At1D1108_39960	CP032922	1481730	1482554	825	1	hutC	GntR family transcriptional regulator, histidine utilization repressor	K05836	COG2188	K	123.252	135.955	155.134	125.157	108.707	147.117	159.283	188.829	111.374	114.47	122.589	147.414	-0.124972	0.999948	NS	0.280301	0.999125	NS	-0.114905	0.763426	NS
At1D1108_39970	CP032922	1482634	1484124	1491	1	hutH	histidine ammonia-lyase	K01745	COG2986	E	101.34	104.922	274.468	83.8102	179.468	226.84	63.2448	254.009	101.773	152.104	67.5634	83.4299	0.0228649	0.999948	NS	-0.214537	0.999125	NS	-0.670498	0.407783	NS
At1D1108_39980	CP032922	1484148	1484918	771	-1	NA	hypothetical protein	NA	NA	?	157.488	113.788	163.299	99.4548	86.1448	121.639	91.3535	167.742	67.2084	73.6998	65.4738	58.3382	-0.502432	NA	NS	0.111011	0.999125	NS	-1.14089	0.00596463	Down
At1D1108_39990	CP032922	1484915	1485958	1044	-1	NA	hypothetical protein	NA	NA	?	124.621	94.5774	91.6988	99.4548	69.7363	89.5852	100.723	132.276	96.012	64.814	82.1905	59.5928	-0.258864	NA	NS	0.363571	NA	NS	-0.585599	0.0929982	NS
At1D1108_40000	CP032922	1486094	1486930	837	1	NA	hypothetical protein	NA	NA	?	93.1236	72.4108	89.1865	88.2801	83.0682	95.3384	86.6687	127.484	88.331	94.0848	141.396	102.249	0.0627435	NA	NS	0.203802	0.999125	NS	0.399267	0.278015	NS
At1D1108_40010	CP032922	1487103	1488713	1611	-1	NA	peptide/nickel transport system ATP-binding protein	K10823	COG4608	E	1436.57	1346.25	694.65	1724.26	1171.16	959.137	1471.03	658.506	1115.66	1476.09	1912.67	1923.28	0.149511	0.999948	NS	-0.250263	0.999125	NS	0.612458	0.196622	NS
At1D1108_40020	CP032922	1488715	1489845	1131	-1	oppC	oligopeptide transport system permease protein	K15582	COG1173	EP	539.569	533.475	376.844	830.28	558.916	478.336	810.47	414.083	599.115	1271.71	1723.91	1846.12	0.366723	0.836741	NS	-0.0382215	0.999125	NS	1.74182	6.13221e-07	Up
At1D1108_40030	CP032922	1489838	1490761	924	-1	oppB	oligopeptide transport system permease protein	K15581	COG0601	EP	447.815	384.221	332.251	654.837	471.745	415.051	751.91	353.696	518.465	1201.15	1569.98	1776.49	0.405999	0.77079	NS	0.0698579	0.999125	NS	1.96739	7.0428e-09	Up
At1D1108_40040	CP032922	1490815	1492410	1596	-1	oppA	oligopeptide transport system substrate-binding protein	K15580	COG4166	E	3434.62	3791.96	1935.72	4430.77	3007.89	2411.4	6832.78	2212.27	4255.25	5499.26	6517.43	6640.52	0.104708	0.999948	NS	0.43272	0.983038	NS	1.02633	0.0346994	NS
At1D1108_40050	CP032922	1492536	1492724	189	1	NA	hypothetical protein	NA	NA	?	15.0641	20.6888	57.1547	25.7018	33.8426	50.1348	25.7664	65.1797	42.2453	19.8624	20.1994	16.9369	0.204323	NA	NS	0.301239	NA	NS	-0.745519	0.336653	NS
At1D1108_40060	CP032922	1492927	1494870	1944	1	mcp	methyl-accepting chemotaxis protein	K03406	COG0840	NT	132.838	158.122	275.724	352.003	286.124	298.343	185.049	281.806	201.625	308.389	558.617	621.019	0.714837	0.387841	NS	-0.478788	0.87363	NS	1.38276	0.000690207	Up
At1D1108_40070	CP032922	1495178	1495858	681	1	NA	hypothetical protein	NA	NA	?	165.705	165.51	138.804	117.334	121.013	146.295	131.174	148.571	97.9323	64.2913	84.2801	80.9207	-0.279678	NA	NS	-0.0165892	0.999125	NS	-1.03112	0.000233806	Down
At1D1108_40080	CP032922	1496018	1497970	1953	1	NA	histidine kinase	NA	NA	?	408.1	495.053	334.135	441.401	427.647	362.45	363.072	401.622	366.766	258.733	319.011	350.656	-0.00210043	0.999948	NS	-0.118258	0.999125	NS	-0.409525	0.123653	NS
At1D1108_40090	CP032922	1498593	1498871	279	1	NA	hypothetical protein	NA	NA	?	243.765	107.877	75.3689	169.855	68.7107	78.0789	147.571	90.1013	132.497	41.8155	43.1849	30.11	-0.427982	NA	NS	0.220775	0.999125	NS	-1.88504	0.00100793	Down
At1D1108_40100	CP032922	1498868	1499137	270	1	NA	hypothetical protein	NA	NA	?	209.528	101.966	106.773	130.744	78.9661	83.832	133.517	92.0184	113.294	43.3836	39.7022	28.8555	-0.508642	NA	NS	0.19969	0.999125	NS	-1.89514	7.94928e-06	Down
At1D1108_40110	CP032922	1499246	1499533	288	-1	NA	hypothetical protein	NA	NA	?	216.375	138.911	104.26	105.042	59.4809	86.2977	152.256	115.981	107.533	37.6339	15.3237	18.8188	-0.868553	NA	NS	0.579288	0.855553	NS	-2.66121	1.59096e-08	Down
At1D1108_40120	CP032922	1499591	1499701	111	-1	NA	hypothetical protein	NA	NA	?	145.163	85.7107	54.0144	70.4006	46.149	33.6972	105.408	74.7649	86.4108	21.4304	14.6271	16.3096	-0.918286	NA	NS	0.825434	NA	NS	-2.42613	1.33953e-06	Down
At1D1108_40130	CP032922	1500058	1501086	1029	1	lacI	LacI family transcriptional regulator	K02529	COG1609	K	1370.83	1468.9	726.682	778.876	697.363	650.931	639.475	573.198	735.452	217.963	160.898	208.888	-0.743614	0.126873	NS	-0.127909	0.999125	NS	-2.59798	4.17868e-18	Down
At1D1108_40140	CP032922	1501122	1502075	954	1	rbsB	ribose transport system substrate-binding protein	K10439	COG1879	G	829.895	769.919	508.112	524.093	439.954	484.089	545.779	420.792	539.587	277.55	243.089	285.418	-0.537922	0.222805	NS	0.0521889	0.999125	NS	-1.38252	3.93201e-08	Down
At1D1108_40150	CP032922	1502072	1502881	810	1	NA	simple sugar transport system ATP-binding protein	K10441	COG1129	G	128.73	119.699	169.58	96.1024	101.528	145.473	100.723	169.659	103.693	104.016	73.8322	65.2384	-0.288835	NA	NS	0.140237	0.999125	NS	-0.786974	0.0514721	NS
At1D1108_40160	CP032922	1502878	1503882	1005	1	NA	simple sugar transport system permease protein	K10440	COG1172	G	157.488	127.088	237.412	94.9849	146.651	168.486	117.12	272.221	126.736	128.583	130.251	136.75	-0.352967	0.934162	NS	0.345826	0.999125	NS	-0.407419	0.445166	NS
At1D1108_40170	CP032922	1503887	1504954	1068	1	php	phosphotriesterase-related protein	K07048	COG1735	R	194.464	223.143	229.247	150.858	193.826	191.499	178.022	260.719	165.141	164.126	151.844	159.332	-0.271287	0.836741	NS	0.188311	0.999125	NS	-0.446554	0.12528	NS
At1D1108_40180	CP032922	1504980	1505750	771	1	NA	hypothetical protein	NA	NA	?	101.34	158.122	179.001	113.982	134.345	138.076	110.093	189.788	130.576	135.9	121.893	146.786	-0.18907	0.993547	NS	0.174147	0.999125	NS	-0.123772	0.771246	NS
At1D1108_40190	CP032922	1505782	1507368	1587	-1	rbsK	ribokinase	K00852	COG0524	G	187.617	199.499	354.862	149.741	230.745	307.384	189.734	339.318	245.791	245.143	223.586	225.198	-0.114065	0.999948	NS	0.177488	0.999125	NS	-0.103473	0.845684	NS
At1D1108_40200	CP032922	1507565	1508821	1257	1	amaB	N-carbamoyl-beta-alanine amidohydrolase	NA	NA	?	123.252	96.0551	211.661	101.69	153.83	177.527	103.066	199.373	155.539	140.082	130.251	122.949	-0.00328293	0.999948	NS	0.0911166	0.999125	NS	-0.144381	0.789214	NS
At1D1108_40210	CP032922	1509084	1509641	558	1	NA	fasciclin	NA	NA	?	357.43	464.02	216.686	465.985	470.72	386.285	754.252	669.05	1059.97	1334.44	1394.45	946.584	0.355444	0.843512	NS	0.907691	0.0931394	NS	1.83004	8.26023e-08	Up
At1D1108_40220	CP032922	1509980	1512769	2790	1	acnB	bifunctional aconitate hydratase 2/2-methylisocitrate dehydratase	K01682	COG1049	C	3070.34	3242.23	1666.28	2940.06	2133.11	1814.72	2984.22	1548.02	2540.48	1944.94	3390.01	3381.73	-0.211699	0.999948	NS	0.0374099	0.999125	NS	0.128088	0.809372	NS
At1D1108_40230	CP032922	1513015	1514139	1125	1	NA	hypothetical protein	NA	NA	?	377.972	260.088	238.668	416.816	234.847	237.524	243.609	233.88	165.141	275.982	357.32	342.502	0.0214972	0.999948	NS	-0.465624	0.796922	NS	0.156905	0.724955	NS
At1D1108_40240	CP032922	1514139	1516091	1953	1	NA	hypothetical protein	K01953	COG0367	E	219.114	248.266	349.837	315.126	260.485	346.013	208.473	333.567	282.275	301.594	267.468	276.636	0.166277	0.993547	NS	-0.151319	0.999125	NS	0.0418698	0.912928	NS
At1D1108_40250	CP032922	1516088	1516351	264	1	NA	hypothetical protein	NA	NA	?	73.9511	93.0996	85.4181	146.389	113.834	108.489	74.9567	105.438	103.693	57.4963	61.2946	68.3749	0.542622	NA	NS	-0.354953	NA	NS	-0.433168	0.190615	NS
At1D1108_40260	CP032922	1516370	1517902	1533	1	NA	hypothetical protein	NA	NA	?	204.05	155.166	311.525	273.78	272.792	344.369	189.734	310.562	193.944	236.257	211.049	237.117	0.400615	0.77079	NS	-0.349242	0.961522	NS	0.0195149	0.96822	NS
At1D1108_40270	CP032922	1517899	1518897	999	1	NA	hypothetical protein	K01916	COG0171	H	165.705	164.033	226.735	337.476	294.328	280.262	224.87	263.594	240.03	284.345	328.066	331.838	0.696981	0.0230165	NS	-0.316011	0.769295	NS	0.747694	0.00136378	NS
At1D1108_40280	CP032922	1519064	1519582	519	-1	NA	hypothetical protein	NA	NA	?	115.035	73.8886	84.79	79.3404	88.1959	73.1476	93.6959	104.479	71.0489	102.971	128.858	121.695	-0.183915	NA	NS	0.176897	0.999125	NS	0.370979	0.292982	NS
At1D1108_40290	CP032922	1519787	1520611	825	-1	NA	hypothetical protein	NA	NA	?	143.794	122.655	158.903	105.042	98.4512	143.008	77.2991	153.364	103.693	108.198	152.54	121.067	-0.297507	0.916138	NS	-0.0277188	0.999125	NS	-0.162509	0.713936	NS
At1D1108_40300	CP032922	1520848	1521423	576	-1	NA	hypothetical protein	NA	NA	?	173.922	162.555	179.001	122.922	128.192	152.87	154.598	141.862	82.5703	98.2664	78.7079	62.1019	-0.351252	0.808964	NS	-0.0917742	0.999125	NS	-1.10766	0.00070288	Down
At1D1108_40310	CP032922	1521416	1524340	2925	-1	soxA	sarcosine oxidase alpha subunit	K22086	COG0404;COG0446	EI	343.735	370.921	655.081	371	471.745	561.346	285.773	554.986	332.202	354.386	244.482	217.043	0.032601	0.999948	NS	-0.253602	0.999125	NS	-0.750477	0.0928781	NS
At1D1108_40320	CP032922	1524337	1524627	291	-1	soxD	sarcosine oxidase delta subunit	K22085	COG4311	E	49.3007	38.4221	135.036	46.9337	89.2214	103.557	51.5328	96.811	51.8465	54.3601	46.6675	39.5194	0.0880749	NA	NS	-0.245064	NA	NS	-0.684222	0.329571	NS
At1D1108_40330	CP032922	1524638	1525888	1251	-1	soxB	sarcosine oxidase beta subunit	K22084	COG0665	E	302.652	319.199	366.795	217.907	290.226	316.425	217.843	310.562	249.631	181.897	141.396	129.222	-0.262811	0.869082	NS	-0.0754259	0.999125	NS	-1.12858	3.43302e-05	Down
At1D1108_40340	CP032922	1526029	1527015	987	1	glxA	AraC family transcriptional regulator	K21826	COG4977	K	99.9709	132.999	235.528	110.63	151.779	182.458	173.337	214.71	142.098	127.015	109.355	98.4849	-0.0850171	0.999948	NS	0.256736	0.999125	NS	-0.496527	0.293359	NS
At1D1108_40350	CP032922	1527071	1528612	1542	-1	NA	hypothetical protein	K10441	COG1129	G	82.1678	87.1885	352.35	96.1024	155.881	228.483	110.093	314.396	117.135	150.013	71.0461	64.6111	-0.125036	0.999948	NS	0.179305	0.999125	NS	-0.875052	0.300014	NS
At1D1108_40360	CP032922	1528617	1529594	978	-1	NA	hypothetical protein	K10440	COG1172	G	38.345	26.5999	221.082	59.2259	87.1703	173.417	105.408	199.373	84.4906	99.8345	56.4189	51.438	0.149279	NA	NS	0.287301	0.999125	NS	-0.474427	0.640985	NS
At1D1108_40370	CP032922	1529605	1530699	1095	-1	NA	hypothetical protein	K10440	COG1172	G	36.9755	44.3331	207.892	73.753	129.217	156.158	140.544	190.746	96.012	121.788	80.7975	68.3749	0.297445	NA	NS	0.253418	0.999125	NS	-0.109546	0.903673	NS
At1D1108_40380	CP032922	1530785	1531810	1026	-1	NA	hypothetical protein	K10439	COG1879	G	94.493	132.999	168.324	388.879	185.622	182.458	475.507	194.58	132.497	141.65	132.341	149.296	0.929745	0.408338	NS	0.0793147	0.999125	NS	0.0924878	0.897165	NS
At1D1108_40390	CP032922	1531977	1532726	750	1	NA	hypothetical protein	NA	NA	?	120.513	229.055	200.984	432.461	210.234	151.226	330.278	158.157	120.975	73.1771	22.9855	33.8738	0.526374	0.913191	NS	-0.385451	0.999125	NS	-2.07742	0.0010011	Down
At1D1108_40400	CP032922	1532749	1533489	741	1	NA	hypothetical protein	K00059	COG1028	IQR	76.69	119.699	221.082	144.154	127.166	173.417	309.197	184.995	136.337	97.221	40.3987	52.0653	0.0826172	0.999948	NS	0.49858	0.999125	NS	-1.14379	0.0479494	NS
At1D1108_40410	CP032922	1533509	1534981	1473	1	uxuB	mannitol dehydrogenase	K00040	COG0246	G	119.143	267.477	368.051	214.554	211.26	274.509	459.11	330.691	240.03	193.397	81.494	114.795	-0.111643	0.999948	NS	0.554015	0.90522	NS	-0.956019	0.0816629	NS
At1D1108_40420	CP032922	1534985	1536178	1194	1	NA	hypothetical protein	K01686	COG1312	G	132.838	175.855	303.36	165.386	165.111	262.181	346.675	238.673	197.785	164.126	71.0461	100.367	-0.0516968	0.999948	NS	0.397395	0.999125	NS	-0.871551	0.0948524	NS
At1D1108_40430	CP032922	1536175	1537164	990	1	NA	hypothetical protein	K00064	COG0667	R	210.897	237.921	281.377	226.846	181.519	242.455	407.577	270.304	192.024	131.719	82.8871	98.4849	-0.168671	0.999948	NS	0.412742	0.87363	NS	-1.22236	0.000668383	Down
At1D1108_40440	CP032922	1537190	1538032	843	1	NA	hypothetical protein	NA	NA	?	87.6457	82.7552	231.131	87.1626	136.396	162.733	175.68	214.71	96.012	104.539	34.8265	38.8921	-0.0636833	NA	NS	0.334741	0.999125	NS	-1.17695	0.0857492	NS
At1D1108_40450	CP032922	1538117	1539343	1227	-1	NA	ABC transporter permease	NA	NA	?	65.7343	62.0664	296.451	101.69	156.907	202.183	81.9839	247.299	115.214	111.334	82.1905	75.2751	0.109521	0.999948	NS	-0.0433483	0.999125	NS	-0.668508	0.420593	NS
At1D1108_40460	CP032922	1539465	1540055	591	1	NA	TetR family transcriptional regulator	NA	NA	?	112.296	124.133	145.085	91.6325	113.834	133.967	96.0383	145.696	105.613	61.6778	79.4044	64.6111	-0.171888	NA	NS	0.0510537	0.999125	NS	-0.901428	0.00480562	NS
At1D1108_40470	CP032922	1540351	1541388	1038	1	NA	xylitol dehydrogenase	K05351	NA	?	91.7541	101.966	185.91	100.572	105.63	180.814	119.462	190.746	126.736	137.468	158.809	136.122	0.0177702	0.999948	NS	0.183137	0.999125	NS	0.173552	0.74547	NS
At1D1108_40480	CP032922	1541767	1542651	885	1	NA	AraC family transcriptional regulator	NA	NA	?	598.456	993.062	307.756	143.036	159.983	161.089	149.913	167.742	94.0918	139.036	166.471	153.687	-2.02941	2.62249e-05	Down	-0.167789	0.999125	NS	-2.04563	1.88751e-06	Down
At1D1108_40490	CP032922	1542748	1543659	912	1	rbsB	ribose transport system substrate-binding protein	K10439	COG1879	G	465.618	800.952	324.714	118.452	145.626	169.308	107.75	128.442	96.012	218.486	200.601	227.08	-1.87049	3.31924e-06	Down	-0.377588	0.97465	NS	-1.2961	0.000550613	Down
At1D1108_40500	CP032922	1543731	1545233	1503	1	rbsA	ribose transport system ATP-binding protein	K10441	COG1129	G	238.287	530.52	379.985	60.3434	146.651	231.771	51.5328	224.295	90.2513	163.08	104.48	130.477	-1.38595	0.189357	NS	-0.246952	0.999125	NS	-1.52829	0.022949	NS
At1D1108_40510	CP032922	1545223	1546200	978	1	rbsC	ribose transport system permease protein	K10440	COG1172	G	157.488	338.41	254.998	58.1084	128.192	222.73	74.9567	174.451	103.693	182.42	114.231	151.805	-0.872636	0.508977	NS	-0.202364	0.999125	NS	-0.742685	0.247226	NS
At1D1108_40520	CP032922	1546239	1546970	732	1	rdh	ribitol 2-dehydrogenase	K00039	NA	?	197.203	342.843	212.289	113.982	143.575	173.417	133.517	197.456	147.858	195.487	155.326	240.253	-0.796894	0.166337	NS	0.160717	0.999125	NS	-0.343456	0.416262	NS
At1D1108_40530	CP032922	1546996	1548606	1611	1	NA	ribitol kinase	K00875	COG1069	G	419.056	499.487	417.669	298.364	305.609	374.779	257.664	367.115	297.637	270.233	158.809	175.015	-0.446684	0.533796	NS	-0.0789733	0.999125	NS	-1.14166	8.90709e-05	Down
At1D1108_40540	CP032922	1548662	1549387	726	1	cbr	short-chain dehydrogenase	NA	NA	?	280.74	329.543	238.668	203.38	186.647	206.293	159.283	184.995	165.141	438.54	211.745	202.615	-0.50636	0.623218	NS	-0.223449	0.999125	NS	0.0114666	0.980742	NS
At1D1108_40550	CP032922	1549451	1550971	1521	-1	NA	hypothetical protein	K03762	COG0477	EGPR	482.051	883.707	524.442	368.765	576.35	599.152	494.246	542.525	864.108	4119.35	1331.07	986.731	-0.290606	0.999948	NS	0.299245	0.999125	NS	1.76874	0.00194906	Up
At1D1108_40560	CP032922	1551157	1551453	297	-1	NA	photosystem reaction center subunit H	NA	NA	?	2758.1	4906.2	1503.61	1763.37	2015.17	1398.02	1314.09	1114.76	2139.15	14387.1	4098.38	2869.24	-0.824349	0.704422	NS	-0.180652	0.999125	NS	1.22023	0.0800383	NS
At1D1108_40570	CP032922	1551669	1552508	840	1	suhB	inositol monophosphatase	K01092	COG0483	G	32.8671	32.511	170.836	25.7018	102.553	153.692	28.1088	177.327	74.8894	76.8359	51.5432	53.3199	0.245409	NA	NS	0.00206098	NA	NS	-0.389968	0.734586	NS
At1D1108_40580	CP032922	1552562	1553170	609	1	NA	protein phosphatase	NA	NA	?	39.7145	31.0332	138.176	32.4066	81.0171	112.598	49.1904	141.862	76.8096	76.8359	66.1704	50.8107	0.0987379	NA	NS	0.25511	NA	NS	-0.125849	0.894305	NS
At1D1108_40590	CP032922	1553164	1554846	1683	1	NA	metallophosphoesterase	NA	NA	?	131.469	125.611	274.468	96.1024	178.443	239.168	84.3263	320.147	167.061	140.082	111.445	104.131	-0.0536917	0.999948	NS	0.163638	0.999125	NS	-0.585459	0.393811	NS
At1D1108_40600	CP032922	1554944	1556587	1644	1	yjbB	sodium:phosphate symporter	K03324	COG1283	P	224.592	156.644	315.293	147.506	214.336	274.509	121.805	297.143	174.742	179.284	103.783	106.64	-0.133645	0.999948	NS	-0.0899046	0.999125	NS	-0.841085	0.106289	NS
At1D1108_40610	CP032922	1556636	1557622	987	-1	NA	LacI family transcriptional regulator	NA	NA	?	249.242	203.932	271.956	220.142	254.332	261.359	156.941	238.673	168.981	211.168	162.988	179.406	0.016891	0.999948	NS	-0.364625	0.781997	NS	-0.393326	0.190646	NS
At1D1108_40620	CP032922	1558141	1559994	1854	1	NA	hypothetical protein	K02011	COG1178	P	54.7786	38.4221	327.855	51.4036	138.447	275.331	67.9295	303.852	115.214	208.555	100.3	161.214	0.13755	0.999948	NS	0.0713776	0.999125	NS	0.151583	0.899546	NS
At1D1108_40630	CP032922	1559994	1561127	1134	1	NA	hypothetical protein	NA	NA	?	31.4977	25.1221	238.04	35.759	127.166	182.458	72.6143	225.253	76.8096	115.515	66.8669	91.5847	0.219354	NA	NS	0.123348	0.999125	NS	-0.115912	0.923529	NS
At1D1108_40640	CP032922	1561172	1562299	1128	1	NA	hypothetical protein	NA	NA	?	38.345	26.5999	217.314	32.4066	127.166	183.28	49.1904	208.958	105.613	133.81	65.4738	76.5297	0.27103	NA	NS	0.0915656	0.999125	NS	-0.0437993	0.971705	NS
At1D1108_40650	CP032922	1562361	1563461	1101	1	NA	hypothetical protein	NA	NA	?	64.3648	54.6775	219.198	56.991	116.911	162.733	56.2176	222.378	101.773	112.902	73.8322	95.3484	-0.0159381	NA	NS	0.186557	0.999125	NS	-0.2724	0.763399	NS
At1D1108_40660	CP032922	1563511	1564623	1113	1	NA	hypothetical protein	NA	NA	?	57.5175	36.9443	199.099	42.4639	118.962	140.542	53.8752	187.871	80.6501	109.766	45.971	65.8657	0.0309636	NA	NS	0.104243	0.999125	NS	-0.415844	0.672075	NS
At1D1108_40670	CP032922	1564689	1565600	912	1	NA	hypothetical protein	NA	NA	?	41.0839	17.7333	206.636	30.1717	101.528	157.801	25.7664	168.7	74.8894	120.742	46.6675	45.1651	0.116545	NA	NS	-0.0951061	NA	NS	-0.329578	0.797293	NS
At1D1108_40680	CP032922	1565650	1566276	627	1	NA	hypothetical protein	NA	NA	?	52.0396	33.9887	133.152	23.4669	86.1448	87.1196	51.5328	98.728	51.8465	63.7686	32.7369	35.1284	-0.167918	NA	NS	0.0488759	NA	NS	-0.748328	0.372142	NS
At1D1108_40690	CP032922	1566350	1567918	1569	-1	NA	hypothetical protein	NA	NA	?	110.927	97.5329	275.096	110.63	220.49	244.099	175.68	277.972	182.423	156.285	161.595	176.896	0.240342	0.999948	NS	0.149267	0.999125	NS	0.0212543	0.974907	NS
At1D1108_40700	CP032922	1568220	1569236	1017	-1	NA	hypothetical protein	NA	NA	?	128.73	112.311	180.257	131.861	153.83	188.211	121.805	194.58	124.816	178.761	278.612	247.153	0.161183	0.999948	NS	-0.0890678	0.999125	NS	0.729818	0.0536715	NS
At1D1108_40710	CP032922	1569495	1570160	666	1	NA	hypothetical protein	NA	NA	?	157.488	121.177	148.225	264.84	215.362	205.471	105.408	173.493	128.656	368.499	335.031	358.811	0.678067	0.0802199	NS	-0.721418	0.0779681	NS	1.31191	3.03064e-07	Up
At1D1108_40720	CP032922	1570231	1571316	1086	-1	NA	multiple sugar transport system ATP-binding protein	K10112	COG3839	G	41.0839	47.2887	224.222	41.3464	122.038	168.486	32.7936	217.585	57.6072	146.354	52.9363	71.5113	0.0790538	NA	NS	-0.096161	0.999125	NS	-0.214775	0.857311	NS
At1D1108_40730	CP032922	1571313	1572140	828	-1	NA	multiple sugar transport system permease protein	K02026	COG0395;COG3833	G	46.5618	45.8109	159.531	37.994	74.8639	113.42	28.1088	150.488	53.7667	63.7686	37.6126	37.6375	-0.163982	NA	NS	0.0561558	NA	NS	-0.86797	0.339461	NS
At1D1108_40740	CP032922	1572137	1573039	903	-1	NA	multiple sugar transport system permease protein	K02025	COG1175	G	42.4534	19.211	146.969	39.1114	69.7363	107.667	21.0816	143.779	57.6072	87.8125	41.7918	42.6559	0.0415891	NA	NS	0.0542317	NA	NS	-0.289017	0.798031	NS
At1D1108_40750	CP032922	1573154	1574386	1233	-1	NA	multiple sugar transport system substrate-binding protein	K02027	COG1653;COG2182	G	67.1037	65.0219	261.907	92.75	147.677	189.855	112.435	217.585	145.938	253.506	142.092	147.414	0.115598	0.999948	NS	0.150497	0.999125	NS	0.450509	0.559546	NS
At1D1108_40760	CP032922	1574455	1575357	903	-1	NA	sugar phosphate isomerase	NA	NA	?	32.8671	29.5554	192.191	35.759	114.86	119.995	35.136	144.737	72.9691	77.8813	41.0953	54.5744	0.0758862	NA	NS	-0.0870412	NA	NS	-0.565436	0.595379	NS
At1D1108_40770	CP032922	1575370	1576404	1035	-1	NA	oxidoreductase	NA	NA	?	36.9755	44.3331	174.605	41.3464	97.4257	137.254	39.8208	180.203	76.8096	72.1317	61.9912	60.8474	0.097907	NA	NS	0.117042	NA	NS	-0.40564	0.675232	NS
At1D1108_40780	CP032922	1576544	1577581	1038	1	NA	LacI family transcriptional regulator	NA	NA	?	94.493	134.477	202.868	90.5151	132.294	183.28	131.174	174.451	113.294	117.606	117.714	94.0939	-0.0955035	0.999948	NS	0.0501654	0.999125	NS	-0.400949	0.420417	NS
At1D1108_40790	CP032922	1577590	1578468	879	-1	NA	hypothetical protein	NA	NA	?	93.1236	100.488	238.04	129.626	144.6	166.02	84.3263	192.663	105.613	145.309	151.844	122.322	0.016322	0.999948	NS	-0.186106	0.999125	NS	-0.0543929	0.93112	NS
At1D1108_40800	CP032922	1578598	1579629	1032	-1	NA	AraC family transcriptional regulator	NA	NA	?	127.36	140.388	276.353	321.831	271.766	310.672	416.947	268.387	345.643	160.467	146.271	126.086	0.71889	0.273529	NS	0.183673	0.999125	NS	-0.343611	0.437286	NS
At1D1108_40810	CP032922	1579730	1580983	1254	1	soxB	sarcosine oxidase beta subunit	K00303	COG0665	E	68.4732	72.4108	261.279	46.9337	142.549	221.086	53.8752	225.253	90.2513	133.81	40.3987	37.6375	0.0249426	NA	NS	-0.14455	0.999125	NS	-0.929226	0.355571	NS
At1D1108_40820	CP032922	1580995	1581315	321	1	soxD	sarcosine oxidase delta subunit	K00304	COG4311	E	24.6504	17.7333	112.425	8.93976	56.4043	89.5852	18.7392	83.3916	34.5643	63.7686	13.9306	8.1548	-0.00843398	NA	NS	-0.168251	NA	NS	-0.859154	0.526388	NS
At1D1108_40830	CP032922	1581312	1584302	2991	1	soxA	sarcosine oxidase alpha subunit	K00302	COG0446	I	106.818	62.0664	567.151	69.2831	255.358	437.242	58.56	444.755	165.141	331.91	78.0114	80.2934	0.047042	0.999948	NS	-0.184888	0.999125	NS	-0.589079	0.644578	NS
At1D1108_40840	CP032922	1584316	1584870	555	1	soxG	sarcosine oxidase gamma subunit	K00305	COG4583	E	65.7343	91.6218	155.134	50.2861	77.9405	103.557	30.4512	135.152	74.8894	72.6544	33.4334	32.6192	-0.43577	NA	NS	0.0727706	NA	NS	-1.17571	0.0945212	NS
At1D1108_40850	CP032922	1584888	1586156	1269	1	NA	serine hydroxymethyltransferase	K00600	COG0112	E	139.685	125.611	286.402	88.2801	135.37	218.621	84.3263	247.299	122.895	158.376	49.4536	65.2384	-0.322029	0.999948	NS	0.0479496	0.999125	NS	-1.01713	0.156383	NS
At1D1108_40860	CP032922	1586247	1587131	885	1	purU	formyltetrahydrofolate deformylase	K01433	COG0788	F	72.5816	99.0107	209.777	77.1054	136.396	175.061	98.3807	217.585	109.454	128.06	78.0114	105.385	0.0184227	0.999948	NS	0.140563	0.999125	NS	-0.301884	0.662938	NS
At1D1108_40870	CP032922	1587156	1589249	2094	-1	NA	hypothetical protein	K22044	COG0668	M	193.094	215.755	487.385	246.961	340.477	431.488	231.897	524.313	255.392	352.295	218.71	176.269	0.180717	0.999948	NS	-0.00513608	0.999125	NS	-0.266706	0.686143	NS
At1D1108_40880	CP032922	1589246	1589863	618	-1	NA	hypothetical protein	NA	NA	?	62.9953	60.5886	155.134	65.9307	82.0427	132.323	86.6687	165.825	74.8894	116.561	84.9767	74.6478	-0.00439207	NA	NS	0.235322	0.999125	NS	-0.0280206	0.971141	NS
At1D1108_40890	CP032922	1589847	1591478	1632	-1	NA	hypothetical protein	NA	NA	?	230.07	146.299	301.476	163.151	163.06	233.415	170.995	262.636	188.184	189.738	144.878	124.204	-0.281975	0.949176	NS	0.159127	0.999125	NS	-0.569357	0.178749	NS
At1D1108_40900	CP032922	1591698	1592093	396	-1	NA	cupin	NA	NA	?	165.705	153.688	152.622	138.566	155.881	131.501	140.544	149.53	145.938	166.739	189.456	143.023	-0.147497	0.967943	NS	0.0392518	0.999125	NS	0.0820119	0.77318	NS
At1D1108_40910	CP032922	1592257	1594170	1914	-1	NA	transcriptional initiation protein Tat	K07093	COG3211	R	117.774	146.299	393.174	98.3373	183.57	260.537	121.805	350.82	145.938	1170.31	1634.76	1083.33	-0.281751	0.999948	NS	0.19692	0.999125	NS	2.55819	1.83198e-05	Up
At1D1108_40920	CP032922	1594300	1595013	714	-1	NA	hypothetical protein	K02362	COG2977	Q	158.858	138.911	189.05	92.75	146.651	156.158	112.435	175.41	155.539	130.673	68.2599	93.4666	-0.301672	0.934105	NS	0.172333	0.999125	NS	-0.737063	0.0717015	NS
At1D1108_40930	CP032922	1595044	1595799	756	-1	NA	hypothetical protein	NA	NA	?	73.9511	72.4108	195.331	42.4639	125.115	153.692	39.8208	171.576	105.613	152.104	63.3842	87.8209	-0.0948736	NA	NS	-0.00849316	0.999125	NS	-0.178791	0.848801	NS
At1D1108_40940	CP032922	1595813	1596682	870	-1	entB	bifunctional isochorismate lyase	NA	NA	?	86.2762	53.1998	224.222	56.991	132.294	147.939	53.8752	182.12	94.0918	153.149	93.335	121.695	-0.117823	NA	NS	-0.0187393	0.999125	NS	0.0077105	0.994314	NS
At1D1108_40950	CP032922	1596756	1598375	1620	-1	NA	hypothetical protein	NA	NA	?	75.3205	44.3331	307.128	51.4036	144.6	203.005	60.9024	240.59	94.0918	239.394	130.251	181.915	-0.103757	0.999948	NS	-0.00441368	0.999125	NS	0.362148	0.727234	NS
At1D1108_40960	CP032922	1598394	1599569	1176	-1	NA	hypothetical protein	NA	NA	?	131.469	42.8554	235.528	71.5181	117.936	137.254	173.337	179.244	92.1715	241.484	164.381	256.563	-0.33575	0.993547	NS	0.445289	0.999125	NS	0.682492	0.328204	NS
At1D1108_40970	CP032922	1599651	1604090	4440	1	NA	hypothetical protein	NA	NA	?	158.858	143.344	778.184	102.807	315.864	540.799	140.544	613.456	234.269	382.089	117.017	160.587	-0.173377	0.999948	NS	0.0455463	0.999125	NS	-0.713972	0.501861	NS
At1D1108_40980	CP032922	1604139	1605485	1347	1	NA	hypothetical protein	NA	NA	?	130.099	90.1441	253.742	74.8705	145.626	208.758	56.2176	209.917	107.533	127.015	62.6877	69.0022	-0.147431	0.999948	NS	-0.187979	0.999125	NS	-0.878299	0.231776	NS
At1D1108_40990	CP032922	1605804	1608659	2856	-1	NA	hypothetical protein	NA	NA	?	134.207	67.9775	520.045	71.5181	241	375.6	77.2991	472.553	149.779	272.323	121.196	171.251	-0.0729891	0.999948	NS	0.0287044	0.999125	NS	-0.358466	0.753825	NS
At1D1108_41000	CP032922	1608729	1608962	234	-1	NA	hypothetical protein	NA	NA	?	86.2762	29.5554	116.194	22.3494	50.2511	83.832	42.1632	87.2257	38.4048	64.2913	26.4681	43.2832	-0.572691	NA	NS	0.113912	NA	NS	-0.798334	0.336817	NS
At1D1108_41010	CP032922	1609003	1609839	837	-1	yqjH	ferric-chelate reductase (NADPH)	NA	NA	?	246.504	62.0664	261.907	109.512	141.524	156.98	217.843	185.954	136.337	186.079	98.2107	141.768	-0.487858	0.88695	NS	0.402801	0.999125	NS	-0.425367	0.519991	NS
At1D1108_41020	CP032922	1610072	1611025	954	-1	NA	ABC transporter substrate-binding protein	NA	NA	?	41.0839	33.9887	207.892	23.4669	93.3235	129.036	28.1088	172.534	44.1655	102.448	50.8467	60.2201	-0.210547	NA	NS	0.0072572	NA	NS	-0.415085	0.728031	NS
At1D1108_41030	CP032922	1611049	1612113	1065	-1	NA	iron complex transport system permease protein	NA	NA	?	46.5618	22.1666	234.9	18.997	107.681	169.308	37.4784	189.788	72.9691	138.514	92.6385	75.2751	-0.0439357	NA	NS	0.0282649	0.999125	NS	0.00451407	0.997739	NS
At1D1108_41040	CP032922	1612125	1613138	1014	-1	NA	ABC transporter permease	NA	NA	?	93.1236	65.0219	235.528	70.4006	107.681	184.924	91.3535	209.917	94.0918	143.218	82.8871	80.9207	-0.12469	NA	NS	0.131525	0.999125	NS	-0.367708	0.640985	NS
At1D1108_41050	CP032922	1613135	1613926	792	-1	NA	iron complex transport system ATP-binding protein	NA	NA	?	119.143	62.0664	155.134	72.6355	82.0427	126.57	117.12	151.447	67.2084	79.9721	59.2051	57.7109	-0.265242	NA	NS	0.262334	0.999125	NS	-0.781592	0.146031	NS
At1D1108_41060	CP032922	1614151	1615452	1302	1	NA	monooxygenase	NA	NA	?	750.466	249.743	339.16	348.651	243.051	253.962	276.403	272.221	211.226	153.149	91.942	100.994	-0.662794	0.587356	NS	-0.153216	0.999125	NS	-1.94949	1.44319e-05	Down
At1D1108_41070	CP032922	1615455	1616231	777	-1	NA	IclR family transcriptional regulator	NA	NA	?	157.488	152.21	216.686	137.449	167.162	170.952	103.066	181.161	126.736	176.148	172.739	139.886	-0.154267	0.999948	NS	-0.188657	0.999125	NS	-0.116014	0.769462	NS
At1D1108_41080	CP032922	1616503	1618605	2103	1	NA	iron complex outermembrane recepter protein	K02014	COG1629	P	771.008	437.42	542.656	273.78	316.89	384.641	421.632	529.106	572.232	274.937	240.999	403.976	-0.842781	0.0802199	NS	0.643386	0.373467	NS	-0.928246	0.00645762	NS
At1D1108_41090	CP032922	1618694	1619881	1188	-1	gcdH	glutaryl-CoA dehydrogenase	K00252	COG1960	I	198.572	187.677	268.816	131.861	173.315	193.142	154.598	224.295	151.699	204.373	81.494	84.0572	-0.396884	0.892637	NS	0.0964402	0.999125	NS	-0.824872	0.0898477	NS
At1D1108_41100	CP032922	1619978	1620904	927	1	NA	LysR family transcriptional regulator	NA	NA	?	90.3846	65.0219	203.496	97.2199	118.962	173.417	119.462	156.24	99.8525	95.1302	78.0114	85.9391	0.104287	NA	NS	-0.04833	0.999125	NS	-0.486088	0.403647	NS
At1D1108_41110	CP032922	1621033	1622100	1068	1	NA	LacI family transcriptional regulator	NA	NA	?	5577.83	6191.86	2692.55	4142.46	3089.93	2505.1	4335.78	2197.9	3141.51	312.571	293.936	356.929	-0.570396	0.603879	NS	-0.00987303	0.999125	NS	-3.90752	1.76357e-25	Down
At1D1108_41120	CP032922	1622097	1623119	1023	1	NA	spermidine/putrescine transport system substrate-binding protein	K02055	COG0687	E	3590.73	4037.27	2332.67	3818.39	3338.11	2698.24	9053.37	3559.96	5201.93	431.745	649.166	701.94	-0.015134	0.999948	NS	0.85379	0.282804	NS	-2.48198	2.68306e-10	Down
At1D1108_41130	CP032922	1623289	1624116	828	1	NA	spermidine/putrescine transport system permease protein	K02054	COG1176	E	918.91	979.762	650.685	963.259	867.601	715.038	1986.35	920.184	1205.91	118.129	138.609	190.07	-0.000875851	0.999948	NS	0.689827	0.397863	NS	-2.51169	7.40217e-13	Down
At1D1108_41140	CP032922	1624113	1624892	780	1	NA	spermidine/putrescine transport system permease protein	K02053	COG1177	E	434.12	401.954	354.234	486.099	493.282	410.941	960.383	472.553	664.403	137.468	117.714	138.004	0.225442	0.949176	NS	0.587373	0.351035	NS	-1.5953	5.77238e-08	Down
At1D1108_41150	CP032922	1624885	1625910	1026	1	NA	spermidine/putrescine transport system ATP-binding protein	K02052	COG3842	E	1047.64	1180.74	600.439	852.629	825.554	680.519	1152.46	650.838	975.482	153.149	149.057	144.905	-0.260168	0.943126	NS	0.233654	0.999125	NS	-2.65898	6.8809e-17	Down
At1D1108_41160	CP032922	1625913	1626833	921	1	iunH	inosine-uridine preferring nucleoside hydrolase	NA	NA	?	547.786	638.397	400.711	612.373	584.554	544.086	700.377	480.221	597.195	173.012	105.873	91.5847	0.136488	0.999948	NS	0.0270057	0.999125	NS	-2.09264	4.01178e-11	Down
At1D1108_41170	CP032922	1626830	1628623	1794	1	adeC	adenine deaminase	K01486	COG1001	F	1248.95	1202.91	739.243	1206.87	1104.5	927.084	1028.31	739.022	910.194	265.006	159.505	137.377	0.0225837	0.999948	NS	-0.275933	0.999125	NS	-2.50216	3.56547e-14	Down
At1D1108_41180	CP032922	1628837	1630027	1191	1	NA	hypothetical protein	K18552	COG0477	EGPR	179.4	152.21	224.85	174.325	148.702	193.142	117.12	219.502	180.503	102.971	97.5142	82.8026	-0.11518	0.999948	NS	0.0191975	0.999125	NS	-0.981279	0.00264082	NS
At1D1108_41190	CP032922	1630102	1631274	1173	-1	hipO	hippurate hydrolase	NA	NA	?	286.218	302.943	329.111	293.895	264.588	297.522	358.387	287.557	316.84	311.525	286.274	290.436	-0.105483	0.993547	NS	0.158285	0.999125	NS	-0.0519975	0.826685	NS
At1D1108_41200	CP032922	1631483	1632190	708	1	NA	phosphoribosyltransferase	NA	NA	?	39.7145	33.9887	134.408	25.7018	67.6852	103.557	46.848	129.401	72.9691	88.8579	62.6877	62.7292	-0.0926482	NA	NS	0.349087	NA	NS	0.02554	0.978143	NS
At1D1108_41210	CP032922	1632396	1633451	1056	1	NA	dipeptidase	K01273	NA	?	2076.11	1632.94	779.44	1888.52	916.827	825.17	1709.95	739.022	1509.31	632.982	722.998	728.914	-0.305547	0.975842	NS	0.123615	0.999125	NS	-1.10548	0.0361415	NS
At1D1108_41220	CP032922	1633502	1635142	1641	1	NA	peptide/nickel transport system substrate-binding protein	K02035	COG0747	E	5620.28	4273.72	2072.64	4913.51	3056.09	2561.81	5289.14	2551.59	4758.36	2033.28	2536.76	2550.57	-0.184053	0.999948	NS	0.258255	0.999125	NS	-0.748607	0.138	NS
At1D1108_41230	CP032922	1635161	1636228	1068	1	NA	peptide/nickel transport system permease protein	K02033	COG0601	EP	735.402	588.153	368.051	712.946	479.95	421.626	445.056	365.198	468.539	437.494	492.447	535.08	-0.0648669	0.999948	NS	-0.337958	0.962449	NS	-0.204219	0.627754	NS
At1D1108_41240	CP032922	1636225	1637157	933	1	NA	peptide/nickel transport system permease protein	K02034	COG1173	EP	223.223	215.755	266.303	303.952	285.098	275.331	281.088	244.424	230.429	353.341	368.464	382.021	0.281974	0.581562	NS	-0.198185	0.954538	NS	0.635598	0.000819276	NS
At1D1108_41250	CP032922	1637154	1637990	837	1	NA	peptide/nickel transport system ATP-binding protein	K02031	COG0444;COG1123	EOP	182.139	149.255	224.222	220.142	185.622	218.621	156.941	205.124	149.779	208.032	171.346	196.343	0.157435	0.990011	NS	-0.272403	0.959832	NS	0.0411191	0.905489	NS
At1D1108_41260	CP032922	1637987	1638736	750	1	NA	peptide/nickel transport system ATP-binding protein	K02032	COG1123;COG1124	EOP	135.577	131.522	175.233	210.084	167.162	192.321	121.805	175.41	115.214	154.717	151.147	166.86	0.353045	0.706979	NS	-0.442447	0.60415	NS	0.084655	0.812211	NS
At1D1108_41270	CP032922	1638804	1639706	903	1	NA	LysR family transcriptional regulator	NA	NA	?	83.5373	60.5886	171.464	108.395	131.268	149.583	74.9567	172.534	94.0918	143.218	105.873	94.0939	0.287838	NA	NS	-0.171743	0.999125	NS	0.105886	0.873415	NS
At1D1108_41280	CP032922	1639890	1641428	1539	1	NA	peptide/nickel transport system substrate-binding protein	K02035	COG0747	E	201.311	240.877	292.682	214.554	207.158	267.934	189.734	326.857	241.95	296.89	309.956	295.455	-0.0960081	0.999948	NS	0.150435	0.999125	NS	0.289847	0.392275	NS
At1D1108_41290	CP032922	1641658	1642608	951	1	NA	peptide/nickel transport system permease protein	K02033	COG0601	EP	45.1923	66.4997	219.826	48.0512	93.3235	163.555	42.1632	192.663	78.7298	93.0394	51.5432	65.2384	-0.12799	NA	NS	0.0516943	0.999125	NS	-0.668615	0.477436	NS
At1D1108_41300	CP032922	1642605	1643426	822	1	NA	peptide/nickel transport system permease protein	K02034	COG1173	EP	62.9953	65.0219	192.819	50.2861	96.4001	160.267	60.9024	182.12	115.214	120.22	60.5981	69.0022	-0.0719573	NA	NS	0.230843	0.999125	NS	-0.370573	0.65715	NS
At1D1108_41310	CP032922	1643480	1644877	1398	1	gatA	aspartyl-tRNA(Asn)/glutamyl-tRNA(Gln) amidotransferase subunit A	K02433	COG0154	J	104.079	113.788	325.97	78.2229	157.932	204.649	56.2176	240.59	109.454	176.67	73.8322	82.8026	-0.307529	0.999948	NS	-0.10705	0.999125	NS	-0.710938	0.396471	NS
At1D1108_41320	CP032922	1644973	1645539	567	1	NA	glutamine amidotransferase	NA	NA	?	928.497	823.119	483.617	2120.96	626.601	569.565	1063.45	235.797	470.459	468.333	289.756	307.373	0.569892	0.908076	NS	-0.90908	0.751359	NS	-1.06799	0.146997	NS
At1D1108_41330	CP032922	1645611	1645961	351	1	NA	hypothetical protein	NA	NA	?	582.022	394.565	232.387	1166.64	437.903	378.066	920.562	216.627	380.208	668.525	684.689	650.502	0.714763	0.774668	NS	-0.389075	0.999125	NS	0.730548	0.319724	NS
At1D1108_41340	CP032922	1645998	1646918	921	-1	NA	peptide/nickel transport system permease protein	K02034	COG1173	EP	193.094	122.655	229.247	262.605	154.856	212.046	245.952	211.834	163.22	262.392	257.716	228.962	0.198301	0.993309	NS	-0.020618	0.999125	NS	0.449986	0.249044	NS
At1D1108_41350	CP032922	1646911	1647921	1011	-1	NA	peptide/nickel transport system permease protein	K02033	COG0601	EP	50.6702	38.4221	202.868	61.4608	111.783	139.72	49.1904	172.534	80.6501	161.512	236.124	175.642	0.0874266	0.999948	NS	-0.037109	0.999125	NS	0.958696	0.239791	NS
At1D1108_41360	CP032922	1647998	1649707	1710	-1	NA	peptide/nickel transport system substrate-binding protein	K02035	COG0747	E	191.725	282.254	341.672	337.476	292.277	378.066	344.333	364.239	326.441	671.661	1012.75	843.081	0.299308	0.836741	NS	0.0392024	0.999125	NS	1.62462	7.43432e-09	Up
At1D1108_41370	CP032922	1650013	1651176	1164	1	hipO	hippurate hydrolase	NA	NA	?	771.008	793.563	421.438	935.322	683.005	603.262	918.22	538.691	791.139	647.617	801.706	769.688	0.164141	0.999948	NS	0.0143613	0.999125	NS	0.16286	0.715765	NS
At1D1108_41380	CP032922	1651225	1653075	1851	1	NA	peptide/nickel transport system ATP-binding protein	K02032	COG1123;COG1124	EOP	394.406	461.065	448.445	554.265	520.971	535.046	580.915	464.884	545.348	702.5	993.948	843.708	0.303566	0.59572	NS	-0.0226905	0.999125	NS	0.960591	2.39911e-06	NS
At1D1108_41390	CP032922	1653337	1654290	954	1	NA	DeoR family transcriptional regulator	NA	NA	?	78.0595	65.0219	197.843	69.2831	103.579	149.583	72.6143	168.7	90.2513	113.424	94.0316	82.1753	-0.0913858	NA	NS	0.0524936	0.999125	NS	-0.248421	0.728768	NS
At1D1108_41400	CP032922	1654434	1655747	1314	1	smoE	sorbitol/mannitol transport system substrate-binding protein	K10227	COG1653	G	5859.94	2874.27	1089.08	6193.02	2976.1	2577.42	9814.65	3249.4	5032.95	447.948	465.979	499.952	0.258204	0.999948	NS	0.623333	0.962449	NS	-2.79625	6.4487e-06	Down
At1D1108_41410	CP032922	1655920	1656792	873	1	smoF	sorbitol/mannitol transport system permease protein	K10228	COG1175	G	254.72	124.133	211.661	287.19	192.8	179.992	683.98	283.723	215.067	108.72	64.0808	79.6661	0.157991	0.999948	NS	0.837931	0.566641	NS	-1.22566	0.0242912	NS
At1D1108_41420	CP032922	1656805	1657629	825	1	smoG	sorbitol/mannitol transport system permease protein	K10229	COG0395	G	167.075	135.955	157.647	270.428	158.958	144.651	456.768	224.295	201.625	81.5402	49.4536	68.3749	0.31444	0.959317	NS	0.615845	0.725811	NS	-1.20656	0.00788831	Down
At1D1108_41430	CP032922	1657642	1658640	999	1	mtlK	multiple sugar transport system ATP-binding protein	K10111	COG3839	G	314.977	243.832	239.296	458.163	331.247	263.824	951.014	387.244	311.079	159.944	100.3	127.34	0.40026	0.913191	NS	0.643816	0.752412	NS	-1.03996	0.0385826	NS
At1D1108_41440	CP032922	1658732	1660216	1485	1	NA	mannitol 2-dehydrogenase	K00045	COG0246	G	784.703	854.152	432.115	978.904	584.554	466.829	993.177	507.06	397.49	247.757	210.352	218.298	-0.0274878	0.999948	NS	-0.0994777	0.999125	NS	-1.61234	0.000498379	Down
At1D1108_41450	CP032922	1660223	1660942	720	1	NA	hydrolase	NA	NA	?	714.86	860.063	378.101	840.337	575.324	433.132	604.339	369.032	263.073	199.146	243.786	215.789	-0.0775013	0.999948	NS	-0.582736	0.795761	NS	-1.56603	0.000444937	Down
At1D1108_41460	CP032922	1661003	1662577	1575	1	NA	ribitol kinase	K00875	COG1069	G	230.07	282.254	328.483	281.602	326.12	349.3	220.185	310.562	228.509	280.164	188.063	183.797	0.183335	0.975842	NS	-0.325048	0.912087	NS	-0.369436	0.281957	NS
At1D1108_41470	CP032922	1662643	1663473	831	-1	NA	RpiR family transcriptional regulator	NA	NA	?	65.7343	76.8441	154.506	78.2229	79.9916	133.145	81.9839	161.032	124.816	139.036	41.7918	41.4013	-0.0355698	NA	NS	0.341809	0.999125	NS	-0.424814	0.583765	NS
At1D1108_41480	CP032922	1663772	1664509	738	1	cysZ	CysZ protein	K06203	COG2981	E	324.563	298.51	292.054	312.892	418.418	373.957	772.991	510.894	718.17	426.518	424.187	437.223	0.274524	0.76671	NS	0.84952	0.00186049	NS	0.49449	0.0479494	NS
At1D1108_41490	CP032922	1664471	1665253	783	-1	NA	endonuclease III	K10773	COG0177	L	234.178	261.566	311.525	217.907	266.639	279.44	363.072	360.405	345.643	227.372	265.378	237.744	-0.0853514	0.999948	NS	0.48267	0.214914	NS	-0.153397	0.562703	NS
At1D1108_41500	CP032922	1665291	1665770	480	1	NA	membrane protein	NA	NA	?	67.1037	59.1109	153.878	96.1024	83.0682	128.214	81.9839	162.949	132.497	63.2459	62.6877	46.4196	0.116556	NA	NS	0.306026	0.999125	NS	-0.719846	0.19026	NS
At1D1108_41510	CP032922	1665902	1666774	873	1	ada	6-O-methylguanine-DNA methyltransferase	K10778	COG2169;COG0350	L	301.282	252.699	300.847	213.437	254.332	267.934	281.088	282.765	264.993	209.077	190.153	191.324	-0.217925	0.798289	NS	0.17056	0.999125	NS	-0.536664	0.00761507	NS
At1D1108_41520	CP032922	1666841	1667827	987	-1	NA	transcriptional regulator	NA	NA	?	110.927	91.6218	189.05	216.789	174.341	184.924	217.843	217.585	149.779	227.372	174.829	170.624	0.538224	0.551723	NS	0.0256619	0.999125	NS	0.53172	0.184744	NS
At1D1108_41530	CP032922	1668034	1668999	966	1	talB	transaldolase B	K00616	COG0176	G	1898.08	2095.48	935.202	2803.73	1628.55	1230.36	3321.52	1235.54	2169.87	4875.69	2689.3	2705.51	0.200729	0.999948	NS	0.247773	0.999125	NS	1.05994	0.0555265	NS
At1D1108_41540	CP032922	1669105	1669878	774	-1	kdgR	transcriptional regulator KdgR	NA	NA	?	76.69	131.522	174.605	63.6958	117.936	142.186	53.8752	142.82	115.214	139.559	97.5142	102.876	-0.245318	NA	NS	-0.0406189	0.999125	NS	-0.177246	0.784857	NS
At1D1108_41550	CP032922	1670095	1670826	732	1	NA	oxidoreductase	K18335	COG1028	IQR	225.962	348.754	237.412	236.904	241	216.155	203.789	212.792	249.631	1250.81	426.276	437.85	-0.22512	0.999948	NS	-0.0589353	0.999125	NS	1.38325	0.00304194	Up
At1D1108_41560	CP032922	1670885	1671058	174	-1	NA	membrane protein	NA	NA	?	1113.37	1828	531.351	889.506	1077.84	797.226	951.014	622.082	1203.99	3279.9	1232.86	824.89	-0.328124	0.9952	NS	0.00574313	0.999125	NS	0.621235	0.379334	NS
At1D1108_41570	CP032922	1671168	1672022	855	-1	sitD	manganese/iron transport system permease protein	K11606	COG1108	P	2853.96	2454.58	1200.25	3425.04	2537.17	2134.43	5403.91	2329.21	4045.95	1282.69	2456.66	1535.61	0.315462	0.963102	NS	0.540378	0.87363	NS	-0.302727	0.601855	NS
At1D1108_41580	CP032922	1672019	1672879	861	-1	sitC	manganese/iron transport system permease protein	K11605	COG1108	P	3824.91	3814.13	1820.16	4421.83	3463.23	2800.15	8362.36	3348.13	6532.66	1950.69	3889.42	2401.9	0.176167	0.999948	NS	0.771435	0.549189	NS	-0.198391	0.739284	NS
At1D1108_41590	CP032922	1672860	1673768	909	-1	sitB	manganese/iron transport system ATP-binding protein	K11607	COG1121	P	9847.82	9769.55	4412.22	9186.72	7225.91	6071.25	15064	6270.67	12702.4	2538.72	5166.16	3145.87	-0.0957805	0.999948	NS	0.598054	0.81898	NS	-1.14691	0.0196661	NS
At1D1108_41600	CP032922	1673765	1674571	807	-1	sitA	manganese/iron transport system substrate-binding protein	K11604	COG0803	P	18850.7	15243.2	6722.28	17679.5	12866.3	10268.6	26834.5	11293.3	21076.6	4750.24	9133.6	5787.4	1.94037e-05	0.999965	NS	0.536546	0.9097	NS	-1.05298	0.0451513	NS
At1D1108_41610	CP032922	1674949	1675854	906	1	NA	hypothetical protein	NA	NA	?	138.316	164.033	233.015	172.09	168.187	200.539	103.066	209.917	111.374	211.168	198.511	215.789	0.00704628	0.999948	NS	-0.326332	0.999125	NS	0.216011	0.627645	NS
At1D1108_41620	CP032922	1676107	1677606	1500	-1	lysS	lysyl-tRNA synthetase	K04567	COG1190	J	666.929	700.464	548.937	804.578	592.758	612.303	810.47	519.52	637.52	545.169	884.593	908.319	0.0697216	0.999948	NS	-0.0341152	0.999125	NS	0.288116	0.432845	NS
At1D1108_41630	CP032922	1677810	1679267	1458	-1	gltX	glutamyl-tRNA synthetase	K01885	COG0008	J	612.15	608.842	567.151	688.361	552.762	521.074	740.198	466.801	510.784	476.697	823.995	886.991	-0.0210998	0.999948	NS	-0.0405391	0.999125	NS	0.290954	0.448332	NS
At1D1108_41640	CP032922	1679480	1681252	1773	-1	NA	transporter	NA	NA	?	102.71	165.51	326.598	88.2801	217.413	308.206	142.886	288.516	232.349	619.915	263.288	191.324	0.0421446	0.999948	NS	0.115009	0.999125	NS	0.848814	0.259985	NS
At1D1108_41650	CP032922	1681485	1682243	759	-1	NA	membrane protein	NA	NA	?	688.84	687.164	420.181	631.37	889.137	702.71	1646.71	906.764	1605.32	1697.19	1124.2	1056.99	0.310243	0.913191	NS	0.901599	0.117587	NS	1.11323	0.00267311	Up
At1D1108_41660	CP032922	1682426	1683112	687	-1	NA	TetR family transcriptional regulator	NA	NA	?	357.43	237.921	209.149	290.542	182.545	217.799	627.763	305.769	483.901	285.391	397.022	461.06	-0.217359	0.9952	NS	1.03201	0.0779681	NS	0.509938	0.25665	NS
At1D1108_41670	CP032922	1683210	1684478	1269	1	emrA	multidrug resistance efflux pump	K03543	COG1566	V	1757.02	1099.46	611.116	745.352	645.06	596.687	2133.92	832.958	1589.96	982.141	1343.61	1651.03	-0.802328	0.424023	NS	1.19605	0.102478	NS	0.198709	0.742321	NS
At1D1108_41680	CP032922	1684509	1686092	1584	1	emrB	MFS permease	K03446	COG0477	EGPR	109.557	115.266	310.269	96.1024	221.515	252.318	625.42	407.373	414.772	465.197	554.438	678.73	0.0828876	0.999948	NS	1.34121	0.0957124	NS	1.65627	0.00176976	Up
At1D1108_41690	CP032922	1686460	1687482	1023	1	lacI	LacI family transcriptional regulator	K02529	COG1609	K	250.612	196.544	257.51	431.343	362.013	399.435	257.664	269.345	428.214	169.353	100.997	116.676	0.756143	0.124688	NS	-0.322168	0.955467	NS	-0.864596	0.00984409	NS
At1D1108_41700	CP032922	1687574	1689040	1467	1	xylB	xylulokinase	K00854	COG1070	G	369.755	208.366	356.118	360.943	386.626	469.295	466.137	435.17	382.128	280.164	266.074	279.145	0.377496	0.644388	NS	0.0751973	0.999125	NS	-0.183527	0.594799	NS
At1D1108_41710	CP032922	1689281	1690591	1311	1	xylA	xylose isomerase	K01805	COG2115	G	295.804	215.755	308.384	309.539	325.094	290.946	405.235	335.484	312.999	396.202	517.522	571.463	0.168861	0.965413	NS	0.18382	0.999125	NS	0.850916	0.000862346	NS
At1D1108_41720	CP032922	1690804	1691328	525	1	NA	hypothetical protein	NA	NA	?	47.9312	48.7665	108.029	17.8795	60.5065	81.3664	39.8208	119.816	48.006	50.7013	38.3092	30.7373	-0.364228	NA	NS	0.394232	NA	NS	-0.784149	0.337547	NS
At1D1108_41730	CP032922	1691359	1692738	1380	1	bgl	beta-glucosidase	K05350	COG2723	G	157.488	156.644	260.651	271.545	215.362	258.893	283.43	319.189	230.429	304.73	400.505	446.632	0.363457	0.774344	NS	0.163697	0.999125	NS	0.990002	0.00195593	NS
At1D1108_41740	CP032922	1693024	1693653	630	1	NA	nitroreductase	NA	NA	?	484.79	400.476	271.328	464.867	516.869	429.023	1768.51	735.188	1348.01	889.624	965.391	939.684	0.289985	0.938066	NS	1.44644	0.000437762	Up	1.27638	0.000524817	Up
At1D1108_41750	CP032922	1693949	1695049	1101	1	metN	D-methionine transport system ATP-binding protein	K02071	COG1135	E	184.878	246.788	232.387	221.259	228.694	249.852	555.148	275.097	241.95	281.209	331.548	476.742	0.0754824	0.999948	NS	0.608019	0.60415	NS	0.713384	0.0911812	NS
At1D1108_41760	CP032922	1695039	1695707	669	1	metI	D-methionine transport system permease protein	K02072	COG2011	E	186.247	283.732	243.065	203.38	213.311	194.786	241.267	247.299	186.263	214.827	277.915	399.585	-0.221946	0.963102	NS	0.14502	0.999125	NS	0.322978	0.39297	NS
At1D1108_41770	CP032922	1695761	1696540	780	1	metQ	D-methionine transport system substrate-binding protein	K02073	COG1464	P	901.107	1183.69	512.508	734.178	797.865	631.206	1175.88	594.285	1230.87	696.75	1064.3	1738.23	-0.262442	0.993547	NS	0.470627	0.955203	NS	0.431439	0.443681	NS
At1D1108_41780	CP032922	1696776	1698986	2211	1	NA	diguanylate cyclase	NA	NA	?	310.868	305.899	445.933	577.732	443.03	418.338	201.446	396.829	236.19	558.759	680.51	718.877	0.432452	0.705715	NS	-0.772295	0.197172	NS	0.87726	0.0117792	NS
At1D1108_41790	CP032922	1699097	1700053	957	-1	NA	hypothetical protein	K07146	COG1054	R	987.384	1086.16	510.624	820.223	681.98	590.934	503.616	411.207	478.14	332.956	548.169	529.435	-0.301968	0.918863	NS	-0.589063	0.56668	NS	-0.871508	0.0205675	NS
At1D1108_41800	CP032922	1700155	1701063	909	-1	NA	metal-binding protein	NA	NA	?	283.479	226.099	316.549	288.307	313.813	350.944	297.485	342.193	343.723	360.136	312.742	294.2	0.199917	0.891267	NS	0.0474902	0.999125	NS	0.220164	0.405347	NS
At1D1108_41810	CP032922	1701047	1701535	489	-1	NA	adenylate cyclase	NA	NA	?	684.732	555.642	289.542	564.322	425.596	395.326	599.654	412.166	618.317	452.653	526.577	427.186	-0.139949	0.999948	NS	0.232393	0.999125	NS	-0.117564	0.804985	NS
At1D1108_41820	CP032922	1701707	1702345	639	1	kdgA	keto-hydroxyglutarate-aldolase/keto-deoxy- phosphogluconate aldolase	K01625	COG0800	G	220.484	226.099	227.991	274.898	224.592	216.155	332.621	187.871	234.269	336.092	366.375	366.966	0.0830633	0.999948	NS	0.0609943	0.999125	NS	0.663984	0.0146286	NS
At1D1108_41830	CP032922	1702456	1703151	696	1	NA	hypothetical protein	NA	NA	?	1222.93	1142.32	640.635	1030.31	1206.03	935.303	1930.14	841.585	1565	1314.57	1426.49	1419.56	0.0790089	0.999948	NS	0.449245	0.855553	NS	0.470671	0.277795	NS
At1D1108_41840	CP032922	1703252	1703944	693	1	NA	acetyltransferase	NA	NA	?	669.668	645.786	320.946	588.907	530.201	446.282	676.953	390.12	643.28	453.698	614.339	641.093	-0.0608895	0.999948	NS	0.124247	0.999125	NS	0.0660412	0.893453	NS
At1D1108_41850	CP032922	1703931	1704170	240	1	NA	hypothetical protein	NA	NA	?	188.986	211.321	153.25	175.443	187.673	210.402	248.294	179.244	216.987	170.398	224.283	227.707	0.0621256	0.999948	NS	0.15457	0.999125	NS	0.176852	0.590894	NS
At1D1108_41860	CP032922	1704161	1705222	1062	-1	NA	high-affinity nickel-transporter	K08970	COG2215	P	843.59	783.219	494.294	877.214	792.737	674.766	824.524	571.281	589.514	854.604	881.807	879.464	0.147599	0.999948	NS	-0.243182	0.999125	NS	0.305974	0.356538	NS
At1D1108_41870	CP032922	1705216	1705857	642	-1	NA	ABC transporter substrate-binding protein	NA	NA	?	818.94	585.197	356.118	641.428	464.567	415.873	789.388	395.871	606.796	696.228	701.406	647.366	-0.207874	0.999948	NS	0.232251	0.999125	NS	0.21904	0.653736	NS
At1D1108_41880	CP032922	1705961	1707139	1179	-1	NA	hypothetical protein	NA	NA	?	38.345	48.7665	215.429	79.3404	94.3491	153.692	79.6415	189.788	97.9323	75.2679	80.7975	67.1203	0.100045	NA	NS	0.174074	0.999125	NS	-0.454555	0.598564	NS
At1D1108_41890	CP032922	1707410	1707697	288	1	NA	hypothetical protein	NA	NA	?	50.6702	76.8441	64.0635	135.214	111.783	94.5165	149.913	123.65	97.9323	76.3133	103.086	64.6111	0.832416	NA	NS	0.120232	0.999125	NS	0.348483	0.407539	NS
At1D1108_41900	CP032922	1708185	1708832	648	1	NA	outer membrane immunogenic protein	NA	NA	?	161.597	196.544	228.619	212.319	165.111	157.801	168.653	166.783	192.024	98.2664	111.445	124.831	-0.143429	0.996778	NS	-0.0206638	0.999125	NS	-0.819968	0.00206709	NS
At1D1108_41910	CP032922	1709023	1710204	1182	1	setA	MFS transporter, SET family, sugar efflux transporter	K03291	COG0477	EGPR	135.577	128.566	238.04	112.864	123.064	184.102	81.9839	197.456	113.294	127.015	66.8669	74.6478	-0.262869	0.996778	NS	-0.082221	0.999125	NS	-0.907925	0.0858481	NS
At1D1108_41920	CP032922	1710422	1711414	993	-1	NA	hypothetical protein	NA	NA	?	1614.6	1077.3	636.867	737.53	723.001	628.74	1187.6	553.069	892.912	372.158	455.531	446.005	-0.670718	0.445446	NS	0.331274	0.999125	NS	-1.38473	0.000676646	Down
At1D1108_41930	CP032922	1711659	1712783	1125	-1	cobW	cobalamin synthesis protein	NA	NA	?	6770.63	6038.17	3715.06	3844.1	5243.55	4442.28	14354.2	5437.71	11575.2	3087.55	3522.35	3061.19	-0.288138	0.9583	NS	1.21277	0.0178426	NS	-0.772572	0.0711197	NS
At1D1108_41940	CP032922	1712899	1713699	801	-1	NA	creatinine amidohydrolase	K01470	COG1402	HQ	150.641	116.744	222.966	102.807	169.213	167.664	131.174	174.451	151.699	134.855	98.2107	101.621	-0.166376	0.999948	NS	0.0619978	0.999125	NS	-0.560718	0.173328	NS
At1D1108_41950	CP032922	1713779	1714288	510	1	NA	MarR family transcriptional regulator	NA	NA	?	369.755	285.21	163.927	235.786	186.647	170.13	182.707	180.203	182.423	233.644	338.514	240.88	-0.460898	0.708011	NS	-0.11869	0.999125	NS	-0.00382255	0.994314	NS
At1D1108_41960	CP032922	1714420	1715442	1023	1	pckR	LacI family transcriptional regulator	NA	NA	?	686.102	579.286	381.241	766.584	423.545	397.791	590.284	356.571	391.729	404.042	394.236	350.029	-0.050901	0.999948	NS	-0.249648	0.999125	NS	-0.517459	0.232363	NS
At1D1108_41970	CP032922	1715742	1716704	963	1	NA	dehydrogenase	NA	NA	?	249.242	277.821	294.567	297.247	270.741	286.837	313.881	266.47	245.791	280.686	318.314	333.72	0.0525184	0.999948	NS	-0.0551645	0.999125	NS	0.177623	0.447184	NS
At1D1108_41980	CP032922	1716837	1717964	1128	-1	NA	oxoreductase	NA	NA	?	86.2762	65.0219	248.089	107.277	154.856	171.773	100.723	236.756	90.2513	536.806	305.777	471.097	0.108538	0.999948	NS	-0.00955659	0.999125	NS	1.70594	0.00528777	Up
At1D1108_41990	CP032922	1718199	1719011	813	-1	iolB	5-deoxy-glucuronate isomerase	K03337	COG3718	G	94.493	115.266	194.703	132.979	147.677	168.486	91.3535	192.663	120.975	838.4	554.438	798.543	0.139508	0.999948	NS	-0.131121	0.999125	NS	2.42512	2.90096e-10	Up
At1D1108_42000	CP032922	1719112	1720020	909	-1	iolE	inosose dehydratase	K03335	COG1082	G	123.252	116.744	266.303	165.386	179.468	251.496	140.544	208	159.38	1284.26	869.966	1232.63	0.224393	0.996778	NS	-0.225036	0.999125	NS	2.72849	1.41308e-12	Up
At1D1108_42010	CP032922	1720022	1721848	1827	-1	iolD	3D-(3,5/4)-trihydroxycyclohexane-1,2-dione acylhydrolase (decyclizing)	K03336	COG0028	EH	128.73	131.522	346.697	188.852	255.358	290.946	180.365	315.355	203.545	1804.34	1223.8	1661.7	0.266576	0.993547	NS	-0.0660112	0.999125	NS	2.93912	2.16844e-11	Up
At1D1108_42020	CP032922	1721845	1723761	1917	-1	iolC	5-dehydro-2-deoxygluconokinase	K03338	COG0524	G	113.666	162.555	359.886	183.265	253.307	327.109	182.707	357.53	218.907	2063.59	1299.03	1644.76	0.25612	0.999948	NS	-0.0028663	0.999125	NS	2.96809	2.92191e-10	Up
At1D1108_42030	CP032922	1723932	1724747	816	-1	NA	RpiR family transcriptional regulator	NA	NA	?	62.9953	66.4997	145.713	73.753	115.885	126.57	98.3807	127.484	128.656	213.259	144.182	139.259	0.182121	NA	NS	0.167214	0.999125	NS	0.831928	0.0847471	NS
At1D1108_42040	CP032922	1724935	1725651	717	-1	livF	branched-chain amino acid transport system ATP-binding protein	K01996	COG0410	E	76.69	72.4108	182.77	79.3404	128.192	151.226	72.6143	145.696	69.1286	139.559	153.933	180.033	0.0998008	NA	NS	-0.303022	0.999125	NS	0.497743	0.41499	NS
At1D1108_42050	CP032922	1725632	1726396	765	-1	livG	branched-chain amino acid transport system ATP-binding protein	K01995	COG0411	E	76.69	87.1885	202.24	74.8705	133.319	152.048	58.56	166.783	82.5703	146.877	98.9073	109.149	-0.0326293	NA	NS	-0.209109	0.999125	NS	-0.0551624	0.940458	NS
At1D1108_42060	CP032922	1726393	1727400	1008	-1	livM	branched-chain amino acid transport system permease protein	K01998	COG0559	E	241.026	240.877	261.279	232.434	228.694	234.237	138.201	255.926	153.619	217.441	181.098	195.715	-0.0977526	0.999948	NS	-0.318514	0.898744	NS	-0.323639	0.323957	NS
At1D1108_42070	CP032922	1727402	1728265	864	-1	livH	branched-chain amino acid transport system permease protein	K01997	COG0559	E	91.7541	66.4997	211.033	83.8102	131.268	139.72	67.9295	182.12	76.8096	152.104	143.485	165.605	-0.068923	0.999948	NS	-0.100674	0.999125	NS	0.308058	0.656265	NS
At1D1108_42080	CP032922	1728348	1729520	1173	-1	livK	branched-chain amino acid transport system substrate-binding protein	K01999	COG0683	E	423.164	459.587	392.546	407.876	340.477	317.247	374.784	286.599	320.68	437.494	513.343	559.545	-0.25816	0.764801	NS	-0.125067	0.999125	NS	0.246273	0.333006	NS
At1D1108_42090	CP032922	1729901	1730272	372	1	NA	hypothetical protein	NA	NA	?	60.2564	51.722	72.8566	91.6325	72.8129	68.2163	25.7664	93.9354	36.4846	85.199	129.555	127.968	0.322098	NA	NS	-0.518368	NA	NS	0.881573	0.107351	NS
At1D1108_42100	CP032922	1730466	1732199	1734	-1	NA	peptidase M14	NA	NA	?	134.207	242.355	344.813	135.214	203.056	256.427	119.462	276.055	142.098	165.171	123.286	104.758	-0.281658	0.993547	NS	-0.134896	0.999125	NS	-0.879211	0.10506	NS
At1D1108_42110	CP032922	1732205	1733053	849	-1	NA	peptide/nickel transport system permease protein	K02034	COG1173	EP	56.148	101.966	211.661	55.8735	118.962	139.72	65.5871	178.286	71.0489	87.8125	68.9565	67.7476	-0.240592	NA	NS	0.0156912	0.999125	NS	-0.72865	0.3226	NS
At1D1108_42120	CP032922	1733060	1733983	924	-1	NA	peptide/nickel transport system permease protein	K02033	COG0601	EP	94.493	138.911	239.924	68.1657	149.728	155.336	121.805	233.88	138.257	117.606	66.8669	78.4116	-0.348345	0.965333	NS	0.411481	0.999125	NS	-0.85441	0.139866	NS
At1D1108_42130	CP032922	1734060	1735595	1536	-1	NA	peptide/nickel transport system substrate-binding protein	K02035	COG0747	E	772.378	793.563	597.926	321.831	479.95	424.913	634.79	717.935	777.697	231.553	185.974	204.497	-0.815155	0.00677738	NS	0.796492	0.00955988	NS	-1.79454	1.05069e-14	Down
At1D1108_42140	CP032922	1735637	1737457	1821	-1	NA	peptide/nickel transport system ATP-binding protein	K02032	COG1123;COG1124	EOP	766.9	589.631	515.649	302.834	400.984	459.432	363.072	548.276	568.391	152.104	73.8322	50.8107	-0.685038	0.501593	NS	0.34844	0.999125	NS	-2.75349	7.14034e-11	Down
At1D1108_42150	CP032922	1737779	1737889	111	1	NA	hypothetical protein	NA	NA	?	71.2121	69.4553	45.2213	60.3434	28.7149	32.8753	37.4784	48.8848	30.7238	4.70424	9.75142	3.13646	-0.603682	NA	NS	-0.0348509	NA	NS	-3.41257	3.78146e-09	Down
At1D1108_42160	CP032922	1737981	1738274	294	1	NA	hypothetical protein	NA	NA	?	53.4091	53.1998	42.081	69.2831	51.2767	50.1348	56.2176	59.4285	38.4048	12.5446	12.5375	9.40939	0.208745	NA	NS	-0.130691	NA	NS	-2.0923	3.91193e-07	Down
At1D1108_42170	CP032922	1738355	1740292	1938	-1	hppD	4-hydroxyphenylpyruvate dioxygenase	K00457	COG3185	ER	173.922	166.988	391.29	145.271	251.256	312.315	276.403	364.239	280.355	553.532	406.774	390.803	-0.0532421	0.999948	NS	0.378951	0.999125	NS	0.875864	0.0687461	NS
At1D1108_42180	CP032922	1740378	1741073	696	1	NA	TetR family transcriptional regulator	NA	NA	?	256.09	230.532	204.752	169.855	190.749	191.499	215.501	221.419	220.828	235.735	239.606	218.298	-0.314432	0.485189	NS	0.252293	0.829997	NS	0.013005	0.961006	NS
At1D1108_42190	CP032922	1741045	1741488	444	-1	aroQ	3-dehydroquinate dehydratase	K03786	COG0757	E	138.316	166.988	173.976	97.2199	139.473	147.939	222.528	189.788	190.104	274.937	289.06	270.363	-0.317329	0.723163	NS	0.63571	0.116455	NS	0.794267	0.0012785	NS
At1D1108_42200	CP032922	1741485	1742372	888	-1	aroE	shikimate 5-dehydrogenase	K25901	NA	?	71.2121	79.7997	189.05	51.4036	109.732	159.445	63.2448	150.488	99.8525	275.982	242.392	212.025	-0.0935278	0.999948	NS	-0.0213921	0.999125	NS	1.09105	0.0750293	NS
At1D1108_42210	CP032922	1742431	1743192	762	-1	NA	polar amino acid transport system ATP-binding protein	K02028	COG1126	E	94.493	107.877	163.927	79.3404	110.758	135.611	67.9295	146.654	92.1715	674.275	758.521	614.119	-0.177657	0.999948	NS	-0.0629061	0.999125	NS	2.47028	1.42414e-11	Up
At1D1108_42220	CP032922	1743222	1744061	840	-1	NA	hypothetical protein	K02030	COG0834	ET	168.444	255.654	184.654	175.443	162.034	153.692	121.805	208	130.576	900.601	845.587	767.179	-0.306213	0.832081	NS	-0.0677828	0.999125	NS	2.05032	5.872e-14	Up
At1D1108_42230	CP032922	1744096	1744932	837	-1	NA	polar amino acid transport system substrate-binding protein	K02030	COG0834	ET	198.572	276.343	277.609	233.551	210.234	175.061	138.201	205.124	138.257	969.074	906.186	854.372	-0.287794	0.820234	NS	-0.338544	0.851038	NS	1.85576	1.15144e-13	Up
At1D1108_42240	CP032922	1744976	1745626	651	-1	NA	polar amino acid transport system permease protein	K02029	COG0765	E	76.69	93.0996	149.482	55.8735	97.4257	101.913	35.136	135.152	51.8465	324.07	329.459	308.001	-0.329387	0.975842	NS	-0.165514	0.999125	NS	1.58175	0.00312372	Up
At1D1108_42250	CP032922	1745637	1746305	669	-1	NA	polar amino acid transport system permease protein	K02029	COG0765	E	99.9709	45.8109	126.871	41.3464	92.298	107.667	39.8208	117.899	46.0858	445.335	504.288	483.642	-0.182372	0.999948	NS	-0.216285	0.999125	NS	2.38428	1.65977e-05	Up
At1D1108_42260	CP032922	1746674	1747735	1062	-1	pcaB	3-carboxy-cis,cis-muconate cycloisomerase	K01857	COG0015	F	123.252	127.088	209.149	112.864	157.932	156.158	117.12	240.59	124.816	164.126	119.107	134.868	-0.114159	0.999948	NS	0.193107	0.999125	NS	-0.1447	0.780258	NS
At1D1108_42270	CP032922	1747754	1748374	621	-1	pcaG	protocatechuate 3,4-dioxygenase alpha subunit	K00448	COG3485	Q	131.469	127.088	138.804	132.979	132.294	138.898	140.544	179.244	126.736	170.398	197.815	240.253	0.0214951	0.999948	NS	0.16032	0.999125	NS	0.609979	0.0234555	NS
At1D1108_42280	CP032922	1748377	1749117	741	-1	pcaH	protocatechuate 3,4-dioxygenase beta subunit	K00449	COG3485	Q	195.833	215.755	206.636	221.259	178.443	193.964	236.582	219.502	153.619	221.622	274.433	284.163	-0.0593037	0.999948	NS	0.0406546	0.999125	NS	0.334842	0.236745	NS
At1D1108_42290	CP032922	1749114	1749536	423	-1	pcaC	carboxymuconolactone decarboxylase	K01607	COG0599	R	86.2762	79.7997	133.78	69.2831	59.4809	104.379	53.8752	120.774	38.4048	111.334	92.6385	108.522	-0.368921	NA	NS	-0.0992571	NA	NS	0.0507149	0.938124	NS
At1D1108_42300	CP032922	1749540	1750337	798	-1	pcaD	beta-ketoadipate enol-lactone hydrolase	K01055	COG0596	HR	325.932	193.588	193.447	200.027	124.09	159.445	156.941	175.41	113.294	226.326	205.476	191.951	-0.557502	0.467205	NS	-0.109698	0.999125	NS	-0.188809	0.655396	NS
At1D1108_42310	CP032922	1750433	1751374	942	1	pcaQ	LysR family transcriptional regulator	K02623	COG0583	K	127.36	113.788	202.24	125.157	141.524	151.226	142.886	183.078	101.773	135.9	89.1558	90.9574	-0.0961471	0.999948	NS	0.0434219	0.999125	NS	-0.498141	0.249258	NS
At1D1108_42320	CP032922	1751371	1752543	1173	-1	pobA	4-hydroxybenzoate 3-monooxygenase	K00481	COG0654	CH	67.1037	93.0996	228.619	46.9337	114.86	140.542	58.56	168.7	84.4906	106.629	76.6183	75.2751	-0.369791	NA	NS	0.0565589	0.999125	NS	-0.597492	0.435801	NS
At1D1108_42330	CP032922	1752603	1753586	984	1	pobR	AraC family transcriptional regulator, transcriptional activator of pobA	K18954	COG2207	K	69.8427	73.8886	227.991	62.5783	100.502	152.87	70.2719	210.875	115.214	78.9267	55.0259	42.6559	-0.242872	NA	NS	0.336179	0.999125	NS	-1.08312	0.130219	NS
At1D1108_42340	CP032922	1753556	1754317	762	-1	pcaR	IclR family transcriptional regulator	K02624	COG1414	K	83.5373	54.6775	212.917	80.4578	100.502	155.336	51.5328	194.58	80.6501	120.742	48.7571	52.0653	-0.0702738	NA	NS	-0.0282886	0.999125	NS	-0.671791	0.426014	NS
At1D1108_42350	CP032922	1754455	1755162	708	1	pcaI	3-oxoadipate CoA-transferase subunit A	K01031	COG1788	I	60.2564	70.933	157.018	48.0512	81.0171	109.31	77.2991	128.442	40.325	118.651	83.5836	116.049	-0.283296	NA	NS	0.0590436	NA	NS	0.130889	0.862466	NS
At1D1108_42360	CP032922	1755159	1755854	696	1	pcaJ	3-oxoadipate CoA-transferase subunit B	K01032	COG1788	I	72.5816	73.8886	179.629	78.2229	85.1193	132.323	49.1904	133.235	63.3679	133.81	102.39	133.613	-0.152424	NA	NS	-0.243849	0.999125	NS	0.16831	0.809338	NS
At1D1108_42370	CP032922	1755865	1757070	1206	1	pcaF	beta-ketoadipyl CoA thiolase	K00632	COG0183	I	93.1236	109.355	271.956	92.75	152.804	193.964	65.5871	222.378	96.012	184.511	84.2801	111.658	-0.116411	0.999948	NS	-0.181726	0.999125	NS	-0.324881	0.682229	NS
At1D1108_42380	CP032922	1757474	1758502	1029	1	lacI	LacI family transcriptional regulator	K02529	COG1609	K	112.296	134.477	196.587	157.563	151.779	156.158	149.913	188.829	105.613	112.902	87.7628	77.157	0.0585961	0.999948	NS	-0.0554556	0.999125	NS	-0.68406	0.0739379	NS
At1D1108_42390	CP032922	1758785	1759726	942	1	rbsB	ribose transport system substrate-binding protein	K17213	COG1879	G	52.0396	32.511	211.661	40.2289	82.0427	158.623	32.7936	185.954	88.331	76.3133	16.7167	24.4644	-0.0834964	NA	NS	0.136458	NA	NS	-1.33956	0.207601	NS
At1D1108_42400	CP032922	1759870	1760769	900	1	iolH	myo-inositol catabolism protein IolH	K06605	COG1082	G	69.8427	48.7665	182.77	60.3434	116.911	140.542	46.848	158.157	92.1715	58.5417	20.1994	18.1915	0.0678155	NA	NS	-0.0861095	NA	NS	-1.64158	0.035857	NS
At1D1108_42410	CP032922	1760780	1761790	1011	1	iolG	myo-inositol 2-dehydrogenase	K00010	COG0673	R	213.636	165.51	268.188	147.506	216.388	241.634	166.31	236.756	161.3	118.129	97.5142	79.6661	-0.100738	0.999948	NS	-0.0932142	0.999125	NS	-1.13743	0.0012328	Down
At1D1108_42420	CP032922	1761800	1762585	786	1	iolI	2-keto-myo-inositol isomerase	K06606	COG1082	G	202.681	175.855	290.798	175.443	197.928	217.799	234.24	255.926	213.147	142.695	149.057	139.886	-0.190336	0.960404	NS	0.253108	0.99773	NS	-0.646223	0.0210963	NS
At1D1108_42430	CP032922	1762806	1763852	1047	1	purR	LacI family transcriptional regulator	NA	NA	?	640.909	688.641	430.859	463.75	389.703	384.641	482.534	380.534	466.618	268.664	222.193	193.206	-0.504236	0.330299	NS	0.0993134	0.999125	NS	-1.35846	3.03064e-07	Down
At1D1108_42440	CP032922	1763863	1764921	1059	-1	aguG	alpha-1,4-digalacturonate transport system permease protein	K17243	COG0395	G	158.858	165.51	253.114	119.569	175.366	214.511	119.462	220.461	147.858	148.445	91.942	100.994	-0.185076	0.999948	NS	-0.0514542	0.999125	NS	-0.76302	0.082678	NS
At1D1108_42450	CP032922	1764924	1765919	996	-1	aguF	alpha-1,4-digalacturonate transport system permease protein	K17242	COG1175	G	45.1923	20.6888	207.264	35.759	103.579	158.623	28.1088	186.912	46.0858	97.221	60.5981	82.1753	0.116692	NA	NS	-0.177658	NA	NS	-0.196666	0.875829	NS
At1D1108_42460	CP032922	1765921	1767027	1107	-1	mtlK	multiple sugar transport system ATP-binding protein	K10111	COG3839	G	31.4977	32.511	224.85	48.0512	102.553	161.911	30.4512	204.166	65.2882	129.628	75.9218	95.3484	0.104119	NA	NS	-0.0482027	0.999125	NS	0.048374	0.970451	NS
At1D1108_42470	CP032922	1767027	1768379	1353	-1	NA	polygalacturonase	NA	NA	?	46.5618	44.3331	249.973	49.1687	132.294	184.924	39.8208	208.958	113.294	122.833	68.9565	75.9024	0.0957698	NA	NS	-0.00909368	0.999125	NS	-0.35784	0.738636	NS
At1D1108_42480	CP032922	1768376	1769470	1095	-1	NA	glycosyl hydrolase	K15532	COG4225	G	50.6702	31.0332	263.163	61.4608	113.834	183.28	28.1088	237.714	63.3679	123.356	87.0663	121.067	0.048599	NA	NS	-0.111856	0.999125	NS	-0.0657495	0.957838	NS
At1D1108_42490	CP032922	1769484	1772009	2526	-1	NA	hypothetical protein	NA	NA	?	128.73	122.655	454.097	106.16	259.46	354.231	112.435	401.622	195.865	259.256	129.555	149.296	0.0248633	0.999948	NS	-0.0148458	0.999125	NS	-0.395362	0.654223	NS
At1D1108_42500	CP032922	1772204	1773484	1281	1	aguE	alpha-1,4-digalacturonate transport system substrate-binding protein	K17241	COG1653	G	78.0595	79.7997	214.801	71.5181	127.166	184.924	77.2991	227.17	124.816	162.558	193.635	231.471	0.0331209	0.999948	NS	0.172269	0.999125	NS	0.645798	0.351721	NS
At1D1108_42510	CP032922	1773716	1775698	1983	1	NA	serine protease	NA	NA	?	105.449	81.2774	379.357	108.395	202.03	325.466	133.517	343.152	168.981	378.953	356.623	330.583	0.161038	0.999948	NS	0.0269744	0.999125	NS	0.905265	0.232274	NS
At1D1108_42520	CP032922	1775755	1776963	1209	-1	NA	ROK family transcriptional regulator	NA	NA	?	67.1037	73.8886	253.114	70.4006	119.987	192.321	72.6143	198.415	115.214	135.378	119.803	115.422	-0.0513355	0.999948	NS	0.0218071	0.999125	NS	-0.0998133	0.905351	NS
At1D1108_42530	CP032922	1777049	1778278	1230	1	NA	multiple sugar transport system substrate-binding protein	K02027	COG1653;COG2182	G	34.2366	44.3331	234.9	33.5241	105.63	173.417	28.1088	214.71	71.0489	82.0629	51.5432	47.0469	-0.0112869	NA	NS	0.0159637	NA	NS	-0.8033	0.48074	NS
At1D1108_42540	CP032922	1778364	1779404	1041	1	NA	spermidine/putrescine transport system ATP-binding protein	K02052	COG3842	E	23.2809	13.2999	221.082	22.3494	95.3746	165.198	18.7392	185.954	49.9262	116.561	25.7716	23.8371	0.127764	NA	NS	-0.143412	NA	NS	-0.639761	0.669784	NS
At1D1108_42550	CP032922	1779404	1780258	855	1	NA	spermidine/putrescine transport system permease protein	K02054	COG1176	E	10.9557	8.86663	202.24	17.8795	74.8639	150.405	32.7936	203.207	36.4846	75.7906	15.3237	14.4277	0.122904	NA	NS	0.170985	NA	NS	-1.08035	0.487433	NS
At1D1108_42560	CP032922	1780258	1781121	864	1	NA	multiple sugar transport system permease protein	K02026	COG0395;COG3833	G	15.0641	20.6888	233.015	12.2922	76.915	156.98	14.0544	204.166	55.687	91.9941	35.523	34.5011	-0.132759	NA	NS	0.161555	NA	NS	-0.737155	0.627	NS
At1D1108_42570	CP032922	1781169	1782065	897	1	ugpQ	glycerophosphoryl diester phosphodiesterase	NA	NA	?	42.4534	38.4221	195.959	33.5241	84.0937	161.089	32.7936	205.124	94.0918	99.3118	45.971	35.1284	0.00205852	NA	NS	0.260456	NA	NS	-0.626265	0.5772	NS
At1D1108_42580	CP032922	1782053	1782847	795	1	suhB	inositol monophosphatase	K01092	COG0483	G	83.5373	84.233	184.654	49.1687	101.528	139.72	51.5328	198.415	84.4906	106.629	38.3092	34.5011	-0.28331	NA	NS	0.215508	0.999125	NS	-0.977295	0.227791	NS
At1D1108_42590	CP032922	1782939	1784072	1134	-1	NA	ROK family transcriptional regulator	NA	NA	?	119.143	125.611	200.356	120.687	138.447	175.061	140.544	193.622	151.699	104.539	121.196	116.676	-0.0473995	0.999948	NS	0.170446	0.999125	NS	-0.394131	0.297167	NS
At1D1108_42600	CP032922	1784367	1785359	993	1	fbpA	iron(III) transport system substrate-binding protein	K02012	COG1840	P	295.804	264.521	278.237	122.922	154.856	203.005	56.2176	240.59	122.895	154.717	148.361	181.288	-0.800823	0.432014	NS	-0.174283	0.999125	NS	-0.791823	0.131307	NS
At1D1108_42610	CP032922	1785476	1786561	1086	1	fbpC	iron(III) transport system ATP-binding protein	K02010	COG3842	E	65.7343	53.1998	195.331	40.2289	95.3746	140.542	28.1088	175.41	61.4477	82.0629	48.0606	55.829	-0.193216	NA	NS	-0.0435211	NA	NS	-0.764975	0.41499	NS
At1D1108_42620	CP032922	1786558	1788240	1683	1	fbpB	iron(III) transport system permease protein	K02011	COG1178	P	98.6014	106.4	250.602	74.8705	135.37	190.677	81.9839	254.968	119.055	89.3806	79.4044	72.1386	-0.190451	0.999948	NS	0.196762	0.999125	NS	-0.927135	0.154697	NS
At1D1108_42630	CP032922	1788340	1789296	957	1	NA	hypothetical protein	NA	NA	?	30.1282	28.0777	147.597	26.8193	59.4809	97.804	18.7392	161.032	59.5274	36.0659	34.8265	30.11	-0.171733	NA	NS	0.392114	NA	NS	-1.04066	0.322174	NS
At1D1108_42640	CP032922	1789482	1790045	564	-1	NA	flavin reductase	NA	NA	?	19.1725	17.7333	105.516	21.2319	42.0469	73.1476	14.0544	113.106	28.8036	35.0205	27.1647	16.3096	-0.0769914	NA	NS	0.213901	NA	NS	-0.876754	0.449775	NS
At1D1108_42650	CP032922	1790057	1790245	189	-1	NA	hypothetical protein	NA	NA	?	10.9557	25.1221	50.2459	12.2922	28.7149	45.2035	18.7392	53.6774	30.7238	14.6354	11.841	7.52751	-0.0207821	NA	NS	0.278616	NA	NS	-1.36787	0.11586	NS
At1D1108_42660	CP032922	1790494	1791093	600	-1	sodB	superoxide dismutase	K04564	COG0605	P	186.247	181.766	162.671	259.253	229.719	264.646	934.617	469.677	674.004	138.514	94.7281	112.913	0.509205	0.479653	NS	1.45743	9.37132e-06	Up	-0.611096	0.0789944	NS
At1D1108_42670	CP032922	1791258	1791827	570	-1	NA	hypothetical protein	NA	NA	?	73.9511	23.6443	148.854	58.1084	95.3746	96.1603	112.435	130.359	88.331	61.1551	47.364	39.5194	0.00166291	NA	NS	0.409341	NA	NS	-0.752569	0.287421	NS
At1D1108_42680	CP032922	1791874	1792401	528	1	NA	hypothetical protein	NA	NA	?	249.242	251.221	176.489	146.389	149.728	153.692	189.734	168.7	232.349	75.2679	80.101	60.2201	-0.580027	0.199451	NS	0.385588	0.742705	NS	-1.64199	5.31978e-10	Down
At1D1108_42690	CP032922	1792494	1793561	1068	-1	NA	hypothetical protein	NA	NA	?	213.636	252.699	236.156	286.072	289.2	287.659	407.577	325.898	307.238	240.439	320.404	342.502	0.296882	0.716708	NS	0.264663	0.88897	NS	0.3615	0.165056	NS
At1D1108_42700	CP032922	1793703	1794506	804	1	NA	hypothetical protein	NA	NA	?	61.6259	50.2442	127.499	63.6958	66.6597	111.776	72.6143	137.069	71.0489	71.609	62.6877	71.5113	0.000687835	NA	NS	0.227975	NA	NS	-0.237324	0.70998	NS
At1D1108_42710	CP032922	1794886	1796784	1899	1	NA	hemin transporter	K07326	COG2831	U	620.367	735.93	432.743	517.389	407.137	370.669	503.616	464.884	526.146	319.366	365.678	407.113	-0.462879	0.431575	NS	0.206316	0.999125	NS	-0.708064	0.0124828	NS
At1D1108_42720	CP032922	1796803	1797255	453	1	NA	hypothetical protein	NA	NA	?	71.2121	84.233	99.2357	56.991	54.3533	99.4478	42.1632	81.4746	44.1655	92.5168	110.052	84.0572	-0.273235	NA	NS	-0.296285	NA	NS	0.162584	0.759075	NS
At1D1108_42730	CP032922	1797299	1804366	7068	1	fhaB	filamentous hemagglutinin	K15125	COG3210	U	1187.33	1078.77	1239.82	796.756	819.401	968.178	709.747	988.239	756.575	834.219	945.888	964.776	-0.440177	0.191422	NS	-0.0690125	0.999125	NS	-0.354233	0.113541	NS
At1D1108_42740	CP032922	1804372	1804608	237	1	NA	hypothetical protein	NA	NA	?	601.195	500.965	211.661	395.584	219.464	197.252	461.452	150.488	291.877	233.121	379.609	386.412	-0.692136	0.718564	NS	0.148568	0.999125	NS	-0.392807	0.564743	NS
At1D1108_42750	CP032922	1804912	1806534	1623	1	NA	hypothetical protein	NA	NA	?	78.0595	57.6331	255.626	75.9879	109.732	182.458	93.6959	228.129	92.1715	120.742	95.4246	85.3118	-0.0971175	0.999948	NS	0.177544	0.999125	NS	-0.387088	0.638637	NS
At1D1108_42760	CP032922	1807218	1807640	423	1	NA	hypothetical protein	NA	NA	?	215.006	245.31	135.036	221.259	166.136	143.008	260.006	145.696	211.226	159.944	219.407	212.652	-0.160544	0.999948	NS	0.208636	0.999125	NS	-0.000756792	0.998717	NS
At1D1108_42770	CP032922	1808539	1808835	297	1	NA	hypothetical protein	NA	NA	?	17.803	38.4221	55.8986	48.0512	42.0469	41.0941	49.1904	77.6405	34.5643	56.9736	94.7281	80.2934	0.196648	NA	NS	0.325422	NA	NS	1.01868	0.07268	NS
At1D1108_42780	CP032922	1809023	1810717	1695	1	NA	hypothetical protein	NA	NA	?	364.277	322.154	240.552	363.178	275.868	253.962	332.621	290.433	345.643	280.164	431.849	378.257	-0.0500907	0.999948	NS	0.115746	0.999125	NS	0.238469	0.502951	NS
At1D1108_42790	CP032922	1810714	1813224	2511	1	NA	hypothetical protein	NA	NA	?	423.164	396.043	244.321	347.533	252.281	233.415	381.811	264.553	366.766	302.64	462.496	439.732	-0.348525	0.836741	NS	0.277942	0.999125	NS	0.184327	0.666235	NS
At1D1108_42800	CP032922	1814101	1815015	915	1	NA	nucleotidyltransferase	NA	NA	?	735.402	691.597	336.648	521.858	386.626	350.944	620.736	363.281	478.14	298.458	489.661	461.06	-0.483486	0.749416	NS	0.212211	0.999125	NS	-0.495113	0.28858	NS
At1D1108_42810	CP032922	1815742	1816692	951	1	NA	sodium bile acid symporter family protein	NA	NA	?	249.242	271.91	235.528	279.367	201.005	212.868	236.582	240.59	188.184	164.126	282.095	253.426	-0.125583	0.999948	NS	-0.0554011	0.999125	NS	-0.112788	0.764047	NS
At1D1108_42820	CP032922	1816837	1817616	780	-1	NA	2-keto-4-pentenoate hydratase	NA	NA	?	153.38	150.733	171.464	120.687	90.2469	104.379	121.805	143.779	128.656	86.2444	121.196	121.695	-0.599367	0.175153	NS	0.333455	0.87337	NS	-0.539226	0.0607879	NS
At1D1108_42830	CP032922	1817941	1819122	1182	1	manA	phosphomannose isomerase	NA	NA	?	424.534	530.52	363.027	424.639	322.017	354.231	318.566	319.189	278.435	273.891	423.49	390.803	-0.25652	0.874137	NS	-0.263337	0.983038	NS	-0.273787	0.399645	NS
At1D1108_42840	CP032922	1819256	1821019	1764	-1	NA	ATP-binding cassette, subfamily B, bacterial	K11085	COG1132	V	2318.5	2091.05	754.317	1892.99	1063.48	783.254	979.122	591.41	933.237	1173.45	2503.33	2421.35	-0.465056	0.902978	NS	-0.579779	0.912087	NS	0.24058	0.723964	NS
At1D1108_42850	CP032922	1821285	1822715	1431	-1	manC	mannose-1-phosphate guanylyltransferase	K00971	COG0662;COG0836	GM	399.884	391.609	312.781	316.244	258.434	259.715	269.376	269.345	224.668	338.183	478.516	476.115	-0.401089	0.474813	NS	-0.125277	0.999125	NS	0.230883	0.434574	NS
At1D1108_42860	CP032922	1823049	1824353	1305	1	NA	glycosyl transferase family 1	NA	NA	?	1242.1	1479.25	537.003	1185.64	775.303	619.7	1051.74	474.47	915.955	1701.37	2594.57	2748.8	-0.335428	0.963102	NS	-0.0814871	0.999125	NS	1.11372	0.0288651	NS
At1D1108_42870	CP032922	1824472	1825446	975	1	NA	hypothetical protein	NA	NA	?	1778.93	2062.97	751.805	1851.65	1323.96	1007.63	1843.47	699.723	1426.74	1706.59	2976.27	3098.2	-0.13436	0.999948	NS	-0.0768185	0.999125	NS	0.761131	0.184196	NS
At1D1108_42880	CP032922	1825443	1826441	999	1	NA	hypothetical protein	NA	NA	?	3875.58	3484.59	1074.63	2442.79	1418.31	1032.28	1651.39	787.907	1565	997.822	1765.7	1906.34	-0.785258	0.620415	NS	-0.290069	0.999125	NS	-0.852594	0.176907	NS
At1D1108_42890	CP032922	1826504	1828279	1776	1	NA	hypothetical protein	NA	NA	?	742.25	628.053	270.7	557.617	367.141	322.178	527.04	301.935	491.581	505.445	890.165	1003.67	-0.394208	0.925224	NS	0.0802132	0.999125	NS	0.550476	0.3226	NS
At1D1108_42900	CP032922	1828500	1829729	1230	1	NA	hypothetical protein	NA	NA	?	1196.91	1115.72	374.96	881.684	512.767	401.079	794.073	345.069	771.937	629.846	1114.45	1073.92	-0.580992	0.820787	NS	0.0881219	0.999125	NS	0.0697548	0.923455	NS
At1D1108_42910	CP032922	1829726	1830880	1155	1	NA	hypothetical protein	NA	NA	?	899.738	728.541	280.749	750.94	439.954	363.272	700.377	271.262	687.446	632.459	1150.67	1107.8	-0.295392	0.999948	NS	0.0918326	0.999125	NS	0.600394	0.360622	NS
At1D1108_42920	CP032922	1830971	1832449	1479	1	NA	hypothetical protein	NA	NA	?	1472.17	1350.68	408.248	917.443	628.652	410.119	803.443	386.285	775.777	620.96	1012.06	950.348	-0.72317	0.670182	NS	0.0052247	0.999125	NS	-0.321631	0.636779	NS
At1D1108_42930	CP032922	1832574	1834088	1515	1	NA	hypothetical protein	NA	NA	?	1443.42	1174.83	519.417	945.379	618.397	558.88	1222.73	516.645	1063.81	710.341	1191.76	1033.78	-0.56287	0.768069	NS	0.399442	0.999125	NS	-0.0947377	0.884	NS
At1D1108_42940	CP032922	1834346	1834594	249	1	NA	hypothetical protein	NA	NA	?	79.4289	70.933	111.169	68.1657	81.0171	83.832	37.4784	82.4331	63.3679	27.7028	25.7716	25.0917	-0.179516	NA	NS	-0.309066	NA	NS	-1.74857	6.10929e-06	Down
At1D1108_42950	CP032922	1834560	1835036	477	-1	NA	hypothetical protein	NA	NA	?	68.4732	87.1885	118.706	63.6958	86.1448	111.776	46.848	97.7695	69.1286	37.6339	25.7716	21.9552	-0.0751065	NA	NS	-0.269054	NA	NS	-1.68937	0.000224968	Down
At1D1108_42960	CP032922	1835037	1835444	408	1	NA	hypothetical protein	NA	NA	?	0	2.95554	20.7264	3.35241	11.2809	24.6565	0	23.9631	3.84048	5.74963	3.48265	1.88188	0.685945	NA	NS	-0.441673	NA	NS	-1.13685	0.571687	NS
At1D1108_42970	CP032922	1835441	1835788	348	1	NA	hypothetical protein	K07484	COG3436	X	NA	NA	NA	NA	NA	NA	NA	NA	NA	NA	NA	NA	NA	NA	NS	NA	NA	NS	NA	NA	NS
At1D1108_42980	CP032922	1835834	1837489	1656	1	NA	hypothetical protein	K07484	COG3436	X	30.1282	17.7333	66.5758	12.2922	30.766	42.7379	16.3968	51.7603	28.8036	29.7935	3.48265	5.64563	-0.425474	NA	NS	0.193032	NA	NS	-1.55792	0.14379	NS
At1D1108_42990	CP032922	1837998	1838510	513	1	NA	hypothetical protein	NA	NA	?	357.43	335.454	133.78	236.904	148.702	126.57	152.256	129.401	142.098	85.7217	85.6732	78.4116	-0.686281	0.494166	NS	-0.27452	0.999125	NS	-1.71977	7.22506e-05	Down
At1D1108_43000	CP032922	1838521	1840122	1602	-1	NA	transposase	K07484	COG3436	X	807.984	966.463	591.646	397.819	423.545	431.488	274.061	362.322	311.079	198.624	126.072	105.385	-0.914866	0.0328076	NS	-0.398445	0.844632	NS	-2.45494	7.68378e-16	Down
At1D1108_43010	CP032922	1840192	1840545	354	-1	NA	hypothetical protein	K07484	COG3436	X	30.1282	35.4665	111.797	27.9367	60.5065	81.3664	32.7936	80.5161	38.4048	21.9531	6.26877	6.90022	-0.0758407	NA	NS	-0.147361	NA	NS	-2.33952	0.00448954	Down
At1D1108_43020	CP032922	1840542	1840928	387	-1	NA	hypothetical protein	K07483	COG2963	X	35.6061	25.1221	118.706	23.4669	58.4554	78.0789	30.4512	81.4746	57.6072	21.9531	9.05489	14.4277	-0.180333	NA	NS	0.0946745	NA	NS	-1.9938	0.0133976	NS
At1D1108_43030	CP032922	1840971	1841204	234	-1	NA	hypothetical protein	NA	NA	?	31.4977	32.511	80.3935	30.1717	25.6383	69.0381	21.0816	53.6774	11.5214	25.0893	14.6271	18.1915	-0.221028	NA	NS	-0.493587	NA	NS	-1.33153	0.101896	NS
At1D1108_43040	CP032922	1841198	1841464	267	-1	NA	hypothetical protein	K07497	COG2801	X	112.296	90.1441	69.7162	65.9307	61.532	75.6132	39.8208	47.9262	32.6441	47.5651	47.364	37.6375	-0.405578	NA	NS	-0.730917	NA	NS	-1.02305	0.00389926	Down
At1D1108_43050	CP032922	1841802	1843256	1455	-1	NA	glycosyl transferase family 1	NA	NA	?	1984.35	1838.35	755.573	1695.2	1180.39	885.99	1820.04	709.308	1622.6	1270.15	1940.53	1804.72	-0.282828	0.993547	NS	0.141222	0.999125	NS	0.132374	0.837812	NS
At1D1108_43060	CP032922	1843396	1844037	642	-1	NA	hypothetical protein	NA	NA	?	740.88	703.419	276.981	767.702	499.435	406.832	1049.39	377.659	846.826	845.195	1276.74	1267.76	-0.0384462	0.999948	NS	0.43968	0.999125	NS	0.979848	0.0783983	NS
At1D1108_43070	CP032922	1844034	1844762	729	-1	NA	hypothetical protein	NA	NA	?	1085.99	901.441	374.332	1021.37	668.648	552.305	1218.05	465.843	981.243	905.828	1400.72	1356.83	-0.0735658	0.999948	NS	0.24734	0.999125	NS	0.634898	0.279883	NS
At1D1108_43080	CP032922	1844759	1845562	804	-1	NA	hypothetical protein	NA	NA	?	1043.53	1007.84	351.093	969.964	627.626	493.952	815.155	324.94	750.814	487.15	794.044	711.35	-0.198684	0.999948	NS	-0.147884	0.999125	NS	-0.268415	0.686959	NS
At1D1108_43090	CP032922	1845562	1846164	603	-1	NA	hypothetical protein	NA	NA	?	905.216	873.363	316.549	844.807	536.354	416.695	665.241	293.309	520.385	607.37	957.032	905.81	-0.219267	0.999948	NS	-0.284722	0.999125	NS	0.239482	0.70998	NS
At1D1108_43100	CP032922	1846332	1847186	855	-1	NA	hypothetical protein	NA	NA	?	643.648	611.797	244.321	547.56	377.396	285.193	484.876	229.087	424.373	402.474	690.261	584.009	-0.307489	0.9726	NS	-0.092063	0.999125	NS	0.163509	0.79364	NS
At1D1108_43110	CP032922	1847176	1849071	1896	-1	NA	hypothetical protein	NA	NA	?	1285.93	1157.1	478.592	1144.29	770.176	678.053	1346.88	595.244	1203.99	1029.18	1802.62	1787.78	-0.171267	0.999948	NS	0.277714	0.999125	NS	0.662337	0.234629	NS
At1D1108_43120	CP032922	1849323	1849712	390	-1	NA	hypothetical protein	NA	NA	?	861.393	620.664	237.412	588.907	355.86	271.221	655.871	242.507	572.232	392.543	673.545	643.602	-0.498522	0.900918	NS	0.271679	0.999125	NS	-0.00643036	0.994314	NS
At1D1108_43130	CP032922	1849718	1850416	699	-1	NA	hypothetical protein	NA	NA	?	990.123	744.797	303.36	757.645	394.83	325.466	777.676	248.258	637.52	535.238	958.425	888.873	-0.462828	0.935534	NS	0.16809	0.999125	NS	0.226521	0.761959	NS
At1D1108_43140	CP032922	1850678	1851574	897	-1	NA	RpiR family transcriptional regulator	NA	NA	?	234.178	152.21	217.314	153.093	151.779	194.786	170.995	231.004	182.423	120.742	164.381	159.332	-0.274568	0.878561	NS	0.234542	0.999125	NS	-0.447724	0.172638	NS
At1D1108_43150	CP032922	1851671	1852630	960	-1	NA	iron complex transport system substrate-binding protein	K02016	COG0614	P	17.803	14.7777	184.026	18.997	88.1959	130.679	25.7664	186.912	69.1286	71.609	38.3092	28.8555	0.124819	NA	NS	0.252173	NA	NS	-0.653386	0.627754	NS
At1D1108_43160	CP032922	1852638	1853678	1041	-1	NA	iron complex transport system permease protein	K02015	COG0609	P	56.148	38.4221	216.057	43.5813	107.681	170.13	30.4512	198.415	51.8465	119.697	62.6877	51.438	0.0419322	NA	NS	-0.181841	0.999125	NS	-0.417769	0.710678	NS
At1D1108_43170	CP032922	1853675	1854718	1044	-1	NA	iron complex transport system permease protein	K02015	COG0609	P	94.493	106.4	233.644	75.9879	133.319	193.142	65.5871	190.746	117.135	133.287	41.7918	70.2567	-0.115527	NA	NS	-0.0984311	0.999125	NS	-0.829061	0.261075	NS
At1D1108_43180	CP032922	1854715	1855539	825	-1	NA	iron complex transport system ATP-binding protein	K02013	COG1120	HP	39.7145	36.9443	167.696	35.759	75.8895	109.31	42.1632	140.903	74.8894	97.221	51.5432	70.2567	-0.157576	NA	NS	0.234406	NA	NS	-0.172092	0.860703	NS
At1D1108_43190	CP032922	1855812	1857983	2172	1	NA	iron complex outermembrane recepter protein	K02014	COG1629	P	202.681	177.333	307.128	145.271	166.136	237.524	131.174	330.691	145.938	150.536	97.5142	115.422	-0.327075	0.960404	NS	0.159635	0.999125	NS	-0.922309	0.0630647	NS
At1D1108_43200	CP032922	1858282	1859361	1080	-1	NA	hypothetical protein	K02346	COG0389	L	1042.16	1157.1	582.853	427.991	467.643	415.051	505.958	346.027	430.134	192.874	202.69	193.833	-1.08308	0.00339242	Down	-0.036885	0.999125	NS	-2.2361	1.91676e-14	Down
At1D1108_43210	CP032922	1859385	1861451	2067	-1	uvrD	ATP-dependent DNA helicase	K03657	COG0210	L	2396.56	2268.38	1244.84	964.376	821.452	770.104	962.726	572.239	652.882	463.629	477.82	465.451	-1.20838	0.00163376	Down	-0.227676	0.999125	NS	-2.06946	3.07227e-11	Down
At1D1108_43220	CP032922	1861739	1862476	738	1	NA	hypothetical protein	NA	NA	?	58.887	109.355	153.878	78.2229	133.319	128.214	74.9567	194.58	147.858	1263.87	346.872	262.836	0.0723083	0.999948	NS	0.303571	0.999125	NS	2.53505	0.000139208	Up
At1D1108_43230	CP032922	1862688	1863758	1071	1	NA	hypothetical protein	NA	NA	?	79.4289	78.3219	226.735	347.533	207.158	276.153	206.131	257.843	268.834	119.697	51.5432	50.1834	1.09823	0.250055	NS	-0.179538	0.999125	NS	-0.806066	0.194637	NS
At1D1108_43240	CP032922	1863764	1865365	1602	1	NA	hypothetical protein	NA	NA	?	179.4	180.288	317.177	491.687	422.52	447.104	334.963	423.668	266.913	211.691	144.878	127.34	0.998564	0.0377548	NS	-0.403839	0.880371	NS	-0.491834	0.228721	NS
At1D1108_43250	CP032922	1865415	1866686	1272	1	NA	hypothetical protein	K02027	COG1653;COG2182	G	95.8625	90.1441	271.328	129.626	179.468	208.758	159.283	240.59	136.337	186.079	178.312	160.587	0.166757	0.999948	NS	0.0561094	0.999125	NS	0.18527	0.76898	NS
At1D1108_43260	CP032922	1866697	1867629	933	1	NA	hypothetical protein	K02025	COG1175	G	52.0396	53.1998	187.166	46.9337	115.885	145.473	46.848	178.286	76.8096	102.971	87.0663	62.7292	0.0663494	NA	NS	-0.0169559	0.999125	NS	-0.22187	0.8121	NS
At1D1108_43270	CP032922	1867619	1868461	843	1	NA	hypothetical protein	K02026	COG0395;COG3833	G	46.5618	35.4665	177.745	63.6958	102.553	143.008	58.56	184.037	76.8096	109.766	95.4246	65.8657	0.237541	NA	NS	0.0582422	0.999125	NS	0.0458419	0.962786	NS
At1D1108_43280	CP032922	1868480	1869532	1053	1	NA	hypothetical protein	K10112	COG3839	G	56.148	56.1553	244.321	72.6355	131.268	166.842	70.2719	221.419	63.3679	114.47	93.335	60.2201	0.0466995	NA	NS	-0.0510202	0.999125	NS	-0.422259	0.649199	NS
At1D1108_43290	CP032922	1869641	1870378	738	-1	NA	peptide/nickel transport system ATP-binding protein	K02032	COG1123;COG1124	EOP	46.5618	67.9775	173.348	48.0512	135.37	145.473	53.8752	238.673	105.613	57.4963	25.7716	33.2465	0.183772	NA	NS	0.285685	0.999125	NS	-1.31215	0.107782	NS
At1D1108_43300	CP032922	1870375	1871220	846	-1	NA	peptide/nickel transport system ATP-binding protein	K02031	COG0444;COG1123	EOP	42.4534	44.3331	211.661	46.9337	107.681	153.692	35.136	244.424	136.337	82.0629	43.8814	48.3015	0.038067	NA	NS	0.438963	0.999125	NS	-0.785689	0.438477	NS
At1D1108_43310	CP032922	1871207	1872106	900	-1	NA	peptide/nickel transport system permease protein	K02034	COG1173	EP	106.818	91.6218	254.998	83.8102	136.396	188.211	72.6143	263.594	145.938	122.833	57.1155	70.884	-0.156845	0.999948	NS	0.248645	0.999125	NS	-0.860128	0.230875	NS
At1D1108_43320	CP032922	1872103	1873131	1029	-1	NA	peptide/nickel transport system permease protein	K02033	COG0601	EP	82.1678	70.933	202.868	86.0452	142.549	178.349	103.066	394.912	209.306	97.221	52.9363	84.6845	0.184245	0.999948	NS	0.804103	0.79856	NS	-0.609139	0.411703	NS
At1D1108_43330	CP032922	1873337	1874050	714	1	NA	GntR family transcriptional regulator	NA	NA	?	250.612	328.065	196.587	265.958	225.617	188.211	175.68	253.05	222.748	113.424	111.445	110.403	-0.183846	0.97548	NS	-0.0491661	0.999125	NS	-1.20126	3.91634e-05	Down
At1D1108_43340	CP032922	1874118	1875098	981	1	uxuA	mannonate dehydratase	K01686	COG1312	G	180.769	181.766	246.833	229.081	267.664	254.784	159.283	558.82	343.723	109.243	78.7079	114.167	0.29916	0.965333	NS	0.5078	0.877003	NS	-1.01476	0.0322743	NS
At1D1108_43350	CP032922	1875167	1876753	1587	1	NA	peptide/nickel transport system substrate-binding protein	K02035	COG0747	E	204.05	224.621	310.897	248.078	385.601	296.7	224.87	908.681	435.895	156.808	135.127	207.634	0.328489	0.965413	NS	0.760326	0.638669	NS	-0.56861	0.336161	NS
At1D1108_43360	CP032922	1876999	1878102	1104	1	NA	hypothetical protein	NA	NA	?	239.656	378.309	281.377	264.84	266.639	268.756	187.392	260.719	167.061	241.484	288.363	310.51	-0.165782	0.991275	NS	-0.365356	0.824575	NS	-0.0959284	0.790427	NS
At1D1108_43370	CP032922	1878288	1880627	2340	1	NA	diguanylate cyclase	NA	NA	?	171.183	192.11	486.757	467.102	427.647	495.595	194.419	449.548	268.834	460.493	372.644	461.06	0.702545	0.566756	NS	-0.599857	0.824575	NS	0.599194	0.275379	NS
At1D1108_43380	CP032922	1880835	1881728	894	1	NA	oxidoreductase	NA	NA	?	454.662	730.019	405.108	363.178	471.745	434.776	498.931	519.52	768.096	3453.96	954.943	692.531	-0.32323	0.994965	NS	0.49235	0.999125	NS	1.68328	0.00466336	Up
At1D1108_43390	CP032922	1881748	1882032	285	1	NA	hypothetical protein	NA	NA	?	169.814	162.555	151.994	67.0482	153.83	123.282	65.5871	144.737	111.374	662.775	172.043	119.813	-0.491585	0.950371	NS	-0.0896233	0.999125	NS	0.980285	0.185364	NS
At1D1108_43400	CP032922	1882029	1882859	831	1	NA	DNA helicase	K10979	COG1273	L	261.568	360.576	234.9	185.5	280.996	256.427	182.707	277.014	257.312	1610.42	383.092	292.946	-0.243957	0.999948	NS	-0.00980806	0.999125	NS	1.41737	0.0278619	NS
At1D1108_43410	CP032922	1882863	1885355	2493	1	ligD	DNA ligase	K01971	COG1793;COG3285	L	476.574	710.808	623.677	345.298	623.524	559.702	311.539	610.58	505.023	2535.59	688.868	530.689	-0.244483	0.999948	NS	-0.0971731	0.999125	NS	1.05228	0.106107	NS
At1D1108_43420	CP032922	1885359	1886150	792	-1	NA	DNA repair protein	K10979	COG1273	L	272.523	537.909	295.823	188.852	419.443	309.85	182.707	329.732	399.41	1251.33	423.49	287.3	-0.267428	0.999948	NS	-0.00840525	0.999125	NS	0.828328	0.237515	NS
At1D1108_43430	CP032922	1886248	1887252	1005	-1	pit	phosphate permease	K03306	COG0306	P	146.533	132.999	251.23	165.386	187.673	199.717	175.68	280.848	174.742	130.673	174.829	217.67	0.048529	0.999948	NS	0.201195	0.999125	NS	-0.0326044	0.948367	NS
At1D1108_43440	CP032922	1887252	1887896	645	-1	NA	nuclease PIN	K07220	COG1392	S	145.163	124.133	172.092	206.732	175.366	156.158	220.185	172.534	240.03	108.72	190.849	217.67	0.278063	0.934162	NS	0.228548	0.999125	NS	0.220253	0.614378	NS
At1D1108_43450	CP032922	1887977	1888552	576	1	mutT	DNA mismatch repair protein MutT	NA	NA	?	60.2564	38.4221	116.822	54.756	65.6341	98.6259	74.9567	124.608	61.4477	63.7686	43.8814	45.7923	0.00636495	NA	NS	0.264949	NA	NS	-0.508717	0.426977	NS
At1D1108_43460	CP032922	1888574	1891720	3147	-1	NA	AcrB/AcrD/AcrF family protein	K03296	COG0841	V	113.666	72.4108	589.133	78.2229	262.537	467.651	77.2991	563.612	149.779	271.278	69.653	77.157	0.0578717	0.999948	NS	-0.0282727	0.999125	NS	-0.893277	0.461296	NS
At1D1108_43470	CP032922	1891722	1892870	1149	-1	nolF	nolF secretion protein	NA	NA	?	30.1282	35.4665	235.528	29.0542	106.655	175.883	18.7392	195.539	65.2882	100.357	26.4681	23.2098	0.0431069	NA	NS	-0.147306	NA	NS	-1.01071	0.435663	NS
At1D1108_43480	CP032922	1892922	1893734	813	1	NA	two component response regulator	NA	NA	?	28.7587	29.5554	159.531	29.0542	93.3235	131.501	35.136	158.157	49.9262	75.7906	46.6675	48.3015	0.208899	NA	NS	-0.0489227	NA	NS	-0.36461	0.744999	NS
At1D1108_43490	CP032922	1893731	1895065	1335	1	NA	two component sensor kinase	NA	NA	?	93.1236	75.3663	237.412	89.3976	135.37	211.224	51.5328	248.258	120.975	123.878	88.4593	69.6295	0.0964611	0.999948	NS	-0.0398272	0.999125	NS	-0.533214	0.516623	NS
At1D1108_43500	CP032922	1895392	1896372	981	1	NA	VirK protein	NA	NA	?	49.3007	26.5999	159.531	41.3464	92.298	126.57	63.2448	135.152	69.1286	574.44	607.374	456.042	0.128289	0.999948	NS	0.0492964	0.999125	NS	2.77934	2.87961e-05	Up
At1D1108_43510	CP032922	1896404	1897309	906	-1	oxyR	LysR family transcriptional regulator	K04761	COG0583	K	141.055	115.266	209.777	188.852	190.749	211.224	213.158	237.714	167.061	193.397	177.615	163.723	0.326263	0.811836	NS	0.0698593	0.999125	NS	0.181969	0.627	NS
At1D1108_43520	CP032922	1897541	1899712	2172	1	katA	catalase	K03782	COG0376	P	1828.23	1700.91	1099.13	1977.92	1320.89	1243.51	3607.29	1625.66	2989.81	3341.58	4957.9	5302.5	-0.0264926	0.999948	NS	0.855392	0.238345	NS	1.55601	6.93098e-05	Up
At1D1108_43530	CP032922	1899769	1899945	177	-1	NA	hypothetical protein	NA	NA	?	138.316	267.477	130.639	103.925	166.136	155.336	140.544	153.364	251.551	802.335	249.358	174.387	-0.330726	0.997399	NS	0.357266	0.999125	NS	1.19647	0.0709164	NS
At1D1108_43540	CP032922	1900208	1901083	876	1	NA	AraC family transcriptional regulator	NA	NA	?	147.902	88.6663	219.198	94.9849	115.885	143.829	79.6415	208	111.374	72.1317	43.1849	46.4196	-0.368116	NA	NS	0.185144	0.999125	NS	-1.49986	0.00373764	Down
At1D1108_43550	CP032922	1901215	1903335	2121	-1	NA	iron complex outermembrane recepter protein	K02014	COG1629	P	99.9709	90.1441	381.869	78.2229	179.468	278.618	100.723	359.447	136.337	136.423	71.0461	76.5297	-0.0977674	0.999948	NS	0.159395	0.999125	NS	-1.01533	0.237461	NS
At1D1108_43560	CP032922	1903558	1904568	1011	1	NA	iron complex transport system substrate-binding protein	K25286	NA	?	45.1923	17.7333	232.387	31.2892	102.553	164.377	18.7392	191.705	80.6501	89.3806	32.0404	44.5378	0.00701751	NA	NS	-0.0263146	NA	NS	-0.838752	0.508626	NS
At1D1108_43570	CP032922	1904565	1905608	1044	1	NA	iron complex transport system permease protein	K25110	NA	?	32.8671	31.0332	208.521	31.2892	112.809	172.595	25.7664	182.12	61.4477	124.924	20.8959	30.7373	0.210084	NA	NS	-0.224392	NA	NS	-0.632176	0.629066	NS
At1D1108_43580	CP032922	1905611	1906645	1035	1	NA	iron complex transport system permease protein	K23187	COG4779	P	34.2366	39.8998	227.991	39.1114	98.4512	170.952	39.8208	205.124	44.1655	130.151	27.1647	30.7373	0.0236049	NA	NS	-0.0841179	NA	NS	-0.69014	0.584265	NS
At1D1108_43590	CP032922	1906642	1907454	813	1	NA	iron complex transport system ATP-binding protein	K02013	COG1120	HP	26.0198	16.2555	163.927	23.4669	78.9661	136.433	9.36959	133.235	36.4846	82.5856	22.9855	28.2282	0.203093	NA	NS	-0.400359	NA	NS	-0.632963	0.64925	NS
At1D1108_43600	CP032922	1907460	1907852	393	-1	NA	hypothetical protein	NA	NA	?	52.0396	22.1666	57.7828	32.4066	47.1745	59.9974	14.0544	53.6774	24.9631	31.8843	27.1647	27.6009	0.0700883	NA	NS	-0.534926	NA	NS	-0.620879	0.385446	NS
At1D1108_43610	CP032922	1907916	1908386	471	1	NA	hypothetical protein	NA	NA	?	8.21678	10.3444	111.797	4.46988	60.5065	100.27	7.02719	115.981	28.8036	33.4524	11.1445	3.76375	0.331329	NA	NS	-0.110297	NA	NS	-1.43975	0.374605	NS
At1D1108_43620	CP032922	1908413	1909156	744	1	NA	hypothetical protein	K00059	COG1028	IQR	86.2762	87.1885	202.868	44.6988	113.834	169.308	51.5328	180.203	97.9323	53.8374	21.5924	14.4277	-0.202722	NA	NS	0.0172033	NA	NS	-2.06723	0.00672972	Down
At1D1108_43630	CP032922	1909244	1910119	876	-1	NA	AraC family transcriptional regulator	NA	NA	?	165.705	178.81	236.156	122.922	129.217	196.43	128.832	211.834	142.098	113.424	66.1704	78.4116	-0.374544	0.848327	NS	0.11646	0.999125	NS	-1.17228	0.00224063	Down
At1D1108_43640	CP032922	1910252	1910449	198	1	NA	hypothetical protein	NA	NA	?	16.4336	11.8222	67.832	15.6446	29.7405	41.916	25.7664	44.0921	24.9631	44.429	29.2543	34.5011	-0.171699	NA	NS	0.132752	NA	NS	0.132709	0.893453	NS
At1D1108_43650	CP032922	1910466	1911917	1452	1	NA	hypothetical protein	NA	NA	?	95.8625	96.0551	295.195	92.75	155.881	226.84	119.462	233.88	128.656	187.124	104.48	116.049	-0.0425635	0.999948	NS	0.025773	0.999125	NS	-0.265499	0.724231	NS
At1D1108_43660	CP032922	1911948	1912844	897	-1	NA	LysR family transcriptional regulator	NA	NA	?	82.1678	73.8886	196.587	64.8132	117.936	162.733	119.462	193.622	113.294	82.5856	36.2196	42.6559	-0.0382759	NA	NS	0.308046	0.999125	NS	-1.13481	0.07268	NS
At1D1108_43670	CP032922	1912939	1913892	954	1	proX	glycine betaine/proline transport system substrate-binding protein	K02002	COG2113	E	75.3205	62.0664	197.215	74.8705	105.63	147.939	86.6687	205.124	130.576	61.6778	35.523	33.2465	-0.0379482	NA	NS	0.370857	0.999125	NS	-1.36926	0.0280099	NS
At1D1108_43680	CP032922	1913907	1915421	1515	1	betC	choline sulfatase	K01133	COG3119	P	156.119	162.555	285.146	139.684	169.213	228.483	156.941	285.64	201.625	112.902	43.1849	63.3565	-0.172695	0.999948	NS	0.267324	0.999125	NS	-1.46215	0.00265425	Down
At1D1108_43690	CP032922	1915434	1916333	900	-1	NA	carbohydrate kinase	NA	NA	?	58.887	50.2442	227.991	63.6958	119.987	172.595	46.848	174.451	72.9691	146.877	55.7224	50.1834	0.0714527	NA	NS	-0.264442	0.999125	NS	-0.423563	0.668227	NS
At1D1108_43700	CP032922	1916330	1917370	1041	-1	NA	hypothetical protein	K10112	COG3839	G	179.4	211.321	241.808	213.437	236.898	239.99	159.283	226.212	145.938	167.262	119.107	141.141	0.121316	0.999948	NS	-0.360897	0.824575	NS	-0.568495	0.0606416	NS
At1D1108_43710	CP032922	1917370	1918884	1515	-1	NA	hypothetical protein	K01755	COG0165	E	201.311	211.321	316.549	210.084	276.894	295.878	229.555	304.811	174.742	180.852	135.127	164.351	0.0963649	0.999948	NS	-0.134973	0.999125	NS	-0.608519	0.0953019	NS
At1D1108_43720	CP032922	1918889	1919731	843	-1	NA	hypothetical protein	K02026	COG0395;COG3833	G	199.942	153.688	206.008	184.383	216.388	218.621	229.555	241.548	182.423	106.107	142.092	124.831	0.141125	0.9952	NS	0.0810372	0.999125	NS	-0.594466	0.0272934	NS
At1D1108_43730	CP032922	1919728	1920669	942	-1	NA	hypothetical protein	K02025	COG1175	G	330.041	227.577	255.626	295.012	330.222	324.644	412.262	333.567	424.373	168.83	155.326	191.324	0.226118	0.867755	NS	0.293963	0.826605	NS	-0.655847	0.00694269	NS
At1D1108_43740	CP032922	1920686	1921939	1254	-1	NA	hypothetical protein	K02027	COG1653;COG2182	G	1865.21	1161.53	812.1	1793.54	1382.42	1386.52	2536.82	1592.11	2183.31	431.222	360.803	462.942	0.250352	0.962789	NS	0.467474	0.793548	NS	-1.61147	4.01872e-06	Down
At1D1108_43750	CP032922	1922196	1923422	1227	1	NA	hypothetical protein	NA	NA	?	750.466	539.387	449.073	601.199	550.711	601.618	407.577	485.972	516.545	135.9	52.9363	62.1019	0.0135998	0.999948	NS	-0.313505	0.999125	NS	-2.78575	1.87701e-13	Down
At1D1108_43760	CP032922	1923442	1925844	2403	1	NA	LmbE family protein	NA	NA	?	891.521	834.941	775.671	538.62	975.282	800.514	611.366	855.004	731.612	238.871	151.844	177.524	-0.111538	0.999948	NS	-0.0721121	0.999125	NS	-2.13616	3.09404e-13	Down
At1D1108_43770	CP032922	1925841	1926752	912	1	NA	multidrug transporter	K15270	COG0697	EGR	136.946	141.866	253.114	138.566	159.983	204.649	117.12	220.461	144.018	162.035	157.416	149.923	-0.0890458	0.999948	NS	-0.0492279	0.999125	NS	-0.191412	0.689281	NS
At1D1108_43780	CP032922	1926765	1927232	468	-1	NA	hypothetical protein	NA	NA	?	167.075	124.133	137.548	178.795	128.192	134.789	133.517	137.069	130.576	169.875	206.173	214.534	0.0414604	0.999948	NS	-0.13393	0.999125	NS	0.462133	0.102022	NS
At1D1108_43790	CP032922	1927306	1928199	894	-1	agpT	AraC family transcriptional regulator	NA	NA	?	104.079	76.8441	184.654	118.452	118.962	137.254	126.49	164.866	105.613	120.742	149.057	158.705	0.017938	0.999948	NS	0.0925397	0.999125	NS	0.209778	0.668227	NS
At1D1108_43800	CP032922	1928397	1929863	1467	1	melA	alpha-galactosidase	K07406	COG1486	G	121.882	93.0996	251.23	125.157	153.83	195.608	72.6143	203.207	107.533	701.977	624.787	1173.66	0.0173432	0.999948	NS	-0.292431	0.999125	NS	2.41347	2.39888e-06	Up
At1D1108_43810	CP032922	1929972	1932059	2088	1	NA	peptide/nickel transport system substrate-binding protein	K25096	NA	?	361.539	339.887	473.568	317.361	320.992	360.807	192.077	404.497	241.95	1195.4	876.235	1540.63	-0.236284	0.965413	NS	-0.24071	0.999125	NS	1.61752	3.36421e-06	Up
At1D1108_43820	CP032922	1932147	1933154	1008	1	NA	peptide/nickel transport system permease protein	K25097	NA	?	30.1282	42.8554	209.777	50.2861	86.1448	137.254	35.136	193.622	57.6072	333.478	208.262	371.984	-0.0572391	0.999948	NS	0.0786506	0.999125	NS	1.68026	0.0630748	NS
At1D1108_43830	CP032922	1933156	1934292	1137	1	NA	peptide/nickel transport system permease protein	K25098	NA	?	46.5618	62.0664	218.57	77.1054	107.681	166.842	51.5328	201.29	78.7298	314.662	173.436	333.092	0.0937986	0.999948	NS	-0.0718794	0.999125	NS	1.31607	0.0916227	NS
At1D1108_43840	CP032922	1934305	1935969	1665	1	NA	peptide/nickel transport system ATP-binding protein	K25099	NA	?	117.774	103.444	324.714	105.042	186.647	248.209	105.408	260.719	111.374	527.398	267.468	474.233	-0.0223968	0.999948	NS	-0.168099	0.999125	NS	1.20947	0.0637377	NS
At1D1108_43850	CP032922	1935991	1937364	1374	1	melA	alpha-galactosidase	K07406	COG1486	G	91.7541	79.7997	237.412	135.214	149.728	179.992	96.0383	201.29	122.895	897.987	464.586	827.399	0.172404	0.999948	NS	-0.134792	0.999125	NS	2.40753	1.50383e-06	Up
At1D1108_43860	CP032922	1937578	1938180	603	1	NA	hypothetical protein	NA	NA	?	53.4091	56.1553	106.773	52.5211	88.1959	92.0509	72.6143	108.313	57.6072	65.8594	57.1155	80.2934	0.0883901	NA	NS	0.0503197	NA	NS	-0.110112	0.854815	NS
At1D1108_43870	CP032922	1938395	1938541	147	1	NA	hypothetical protein	NA	NA	?	10338.1	8989.28	5509.46	6919.37	6524.44	6607.94	16951.9	8162.8	22030.9	3275.2	3216.58	2704.88	-0.308587	0.938066	NS	1.23323	0.0135569	NS	-1.43312	0.000253731	Down
At1D1108_43880	CP032922	1938984	1939427	444	-1	NA	response regulator	NA	NA	?	104.079	260.088	168.324	154.211	226.643	179.992	110.093	193.622	178.582	1238.78	514.736	408.367	0.0764983	0.999948	NS	-0.21178	0.999125	NS	2.02339	9.02555e-05	Up
At1D1108_43890	CP032922	1939806	1940768	963	1	ftsZ	cell division protein FtsZ	NA	NA	?	898.368	752.186	481.733	743.117	521.996	458.611	829.209	413.124	545.348	444.812	498.019	552.645	-0.305494	0.928459	NS	0.0486698	0.999125	NS	-0.509842	0.231927	NS
At1D1108_43900	CP032922	1940971	1941669	699	1	NA	GntR family transcriptional regulator	NA	NA	?	138.316	130.044	163.299	206.732	179.468	186.567	229.555	249.216	199.705	111.334	182.491	141.141	0.399075	0.598345	NS	0.249614	0.999125	NS	-0.000596429	0.998717	NS
At1D1108_43910	CP032922	1941778	1942743	966	1	dapA	dihydrodipicolinate synthase	K21062	COG0329	EM	345.105	339.887	304.616	328.536	365.09	366.56	377.126	328.774	376.367	261.347	324.583	308.628	0.104691	0.9952	NS	0.0222276	0.999125	NS	-0.142904	0.538041	NS
At1D1108_43920	CP032922	1942856	1943893	1038	-1	NA	malate dehydrogenase	K13609	COG2055	C	149.272	146.299	254.37	173.208	212.285	227.662	201.446	266.47	240.03	248.279	211.049	227.08	0.143833	0.999948	NS	0.212496	0.999125	NS	0.305607	0.403285	NS
At1D1108_43930	CP032922	1944220	1945026	807	1	NA	polar amino acid transport system substrate-binding protein	K23061	COG0834	ET	106.818	131.522	170.836	117.334	154.856	151.226	140.544	165.825	161.3	129.105	156.719	136.75	0.0368337	0.999948	NS	0.147557	0.999125	NS	0.0304261	0.934379	NS
At1D1108_43940	CP032922	1945098	1945763	666	1	NA	polar amino acid transport system permease protein	K23062	COG0765	E	27.3893	26.5999	121.218	42.4639	72.8129	92.0509	46.848	128.442	51.8465	53.8374	40.3987	43.9105	0.221825	NA	NS	0.146683	NA	NS	-0.365398	0.686771	NS
At1D1108_43950	CP032922	1945776	1946429	654	1	NA	polar amino acid transport system permease protein	K23063	COG0765	E	34.2366	33.9887	159.531	37.994	85.1193	115.885	65.5871	156.24	65.2882	74.2225	61.9912	62.1019	0.0543931	NA	NS	0.273824	NA	NS	-0.217176	0.819491	NS
At1D1108_43960	CP032922	1946422	1947144	723	1	NA	polar amino acid transport system ATP-binding protein	K23064	COG1126	E	53.4091	48.7665	159.531	59.2259	86.1448	135.611	58.56	148.571	69.1286	59.5871	50.1502	45.7923	0.0890219	NA	NS	-0.0103013	NA	NS	-0.76644	0.287766	NS
At1D1108_43970	CP032922	1947144	1948385	1242	1	dadA	D-amino acid dehydrogenase	K21060	COG0665	E	153.38	171.421	277.609	130.744	190.749	242.455	119.462	244.424	161.3	178.238	76.6183	77.7843	-0.0986523	0.999948	NS	-0.0946918	0.999125	NS	-0.859233	0.118947	NS
At1D1108_43980	CP032922	1948496	1950205	1710	1	NA	hypothetical protein	K09123	COG1679	C	67.1037	73.8886	361.771	64.8132	177.417	247.387	60.9024	278.931	119.055	175.102	49.4536	52.0653	-0.0430652	0.999948	NS	-0.0872945	0.999125	NS	-0.866394	0.411344	NS
At1D1108_43990	CP032922	1950216	1951244	1029	1	NA	hypothetical protein	K22548	COG3938	E	91.7541	97.5329	261.907	64.8132	148.702	207.936	56.2176	254.968	107.533	114.993	71.7426	62.1019	-0.103289	0.999948	NS	0.00141922	0.999125	NS	-0.864227	0.286947	NS
At1D1108_44000	CP032922	1951303	1952376	1074	-1	gntR	LacI family transcriptional regulator, gluconate utilization system Gnt-I transcriptional repressor	K06145	COG1609	K	80.7984	137.433	227.363	90.5151	146.651	161.911	86.6687	201.29	113.294	110.811	81.494	78.4116	-0.166136	0.999948	NS	0.0209995	0.999125	NS	-0.726715	0.203973	NS
At1D1108_44010	CP032922	1952483	1952803	321	-1	NA	hypothetical protein	NA	NA	?	9.58625	5.91109	68.4601	3.35241	31.7915	36.1628	16.3968	70.9308	17.2822	35.5432	16.7167	27.6009	-0.257528	NA	NS	0.570471	NA	NS	-0.0976693	0.947364	NS
At1D1108_44020	CP032922	1952778	1952876	99	-1	NA	hypothetical protein	NA	NA	?	2.73893	4.43331	40.8248	0	19.4851	19.7252	7.02719	30.6728	7.68096	10.9766	6.9653	7.52751	-0.31853	NA	NS	0.238054	NA	NS	-0.945308	0.582108	NS
At1D1108_44030	CP032922	1953100	1953903	804	1	NA	polar amino acid transport system substrate-binding protein	K02030	COG0834	ET	50.6702	41.3776	187.166	48.0512	96.4001	125.748	107.75	142.82	90.2513	177.193	197.815	242.762	-0.0627471	0.999948	NS	0.337097	0.999125	NS	1.12725	0.0980559	NS
At1D1108_44040	CP032922	1953970	1954674	705	1	NA	polar amino acid transport system permease protein	K02029	COG0765	E	56.148	45.8109	199.099	35.759	100.502	137.254	58.56	178.286	71.0489	88.3352	76.6183	103.503	-0.147823	NA	NS	0.181261	0.999125	NS	-0.177302	0.854165	NS
At1D1108_44050	CP032922	1954671	1955330	660	1	NA	polar amino acid transport system permease protein	K02029	COG0765	E	19.1725	19.211	173.976	34.6416	81.0171	119.173	58.56	176.369	63.3679	81.5402	61.2946	79.0388	0.130402	NA	NS	0.352533	NA	NS	0.0467347	0.971061	NS
At1D1108_44060	CP032922	1955311	1956042	732	1	NA	polar amino acid transport system ATP-binding protein	K02028	COG1126	E	39.7145	41.3776	153.878	49.1687	81.0171	102.735	72.6143	148.571	55.687	94.0848	96.8177	108.522	-0.029457	NA	NS	0.261239	NA	NS	0.330234	0.684022	NS
At1D1108_44070	CP032922	1956067	1957002	936	1	NA	2-hydroxyacid dehydrogenase	NA	NA	?	34.2366	22.1666	196.587	39.1114	106.655	138.076	35.136	156.24	61.4477	133.81	104.48	116.676	0.153902	NA	NS	-0.155039	0.999125	NS	0.474965	0.662252	NS
At1D1108_44080	CP032922	1957316	1959493	2178	1	NA	diguanylate cyclase	NA	NA	?	152.011	118.222	393.174	330.771	304.583	280.262	117.12	336.442	167.061	283.3	367.768	362.575	0.456445	0.913191	NS	-0.55007	0.950825	NS	0.603212	0.339519	NS
At1D1108_44090	CP032922	1960005	1961159	1155	1	NA	membrane protein	NA	NA	?	261.568	273.388	163.299	211.202	171.264	145.473	170.995	201.29	201.625	91.9941	125.375	85.3118	-0.397268	0.738188	NS	0.126637	0.999125	NS	-1.19943	0.000200372	Down
At1D1108_44100	CP032922	1961398	1962885	1488	-1	NA	hypothetical protein	NA	NA	?	57.5175	26.5999	280.121	37.994	129.217	169.308	56.2176	223.336	88.331	122.31	84.2801	78.4116	-0.121802	NA	NS	0.135702	0.999125	NS	-0.362649	0.749602	NS
At1D1108_44110	CP032922	1963054	1964619	1566	1	NA	hypothetical protein	K02035	COG0747	E	165.705	192.11	297.707	160.916	249.205	258.071	271.718	334.525	213.147	344.978	622.698	447.887	0.0218324	0.999948	NS	0.29732	0.999125	NS	1.10279	0.00500551	Up
At1D1108_44120	CP032922	1964792	1965760	969	1	NA	hypothetical protein	K02033	COG0601	EP	68.4732	31.0332	195.331	37.994	99.4767	147.939	39.8208	170.617	55.687	113.947	105.873	85.3118	-0.0552621	NA	NS	-0.0871577	0.999125	NS	0.0389413	0.971705	NS
At1D1108_44130	CP032922	1965779	1966729	951	1	NA	hypothetical protein	K02034	COG1173	EP	47.9312	17.7333	206.008	34.6416	99.4767	159.445	46.848	188.829	63.3679	168.83	215.228	155.569	0.101918	NA	NS	0.0359307	0.999125	NS	0.978062	0.350369	NS
At1D1108_44140	CP032922	1966735	1967928	1194	1	NA	hypothetical protein	NA	NA	?	105.449	54.6775	278.237	50.2861	161.009	210.402	37.4784	256.885	92.1715	184.511	207.566	161.214	-0.0609361	0.999948	NS	-0.11481	0.999125	NS	0.329366	0.749465	NS
At1D1108_44150	CP032922	1967925	1969421	1497	1	NA	hypothetical protein	NA	NA	?	34.2366	39.8998	309.64	40.2289	158.958	224.374	58.56	277.014	84.4906	230.508	250.751	205.125	0.135186	0.999948	NS	-0.00521354	0.999125	NS	0.830348	0.461546	NS
At1D1108_44160	CP032922	1969414	1970397	984	1	NA	hypothetical protein	K02031	COG0444;COG1123	EOP	42.4534	48.7665	250.602	36.8765	117.936	148.761	39.8208	212.792	107.533	119.174	130.948	117.304	-0.179351	NA	NS	0.254802	0.999125	NS	0.0941482	0.93112	NS
At1D1108_44170	CP032922	1970394	1971404	1011	1	NA	hypothetical protein	K02032	COG1123;COG1124	EOP	82.1678	72.4108	256.882	70.4006	148.702	199.717	74.9567	216.627	134.417	187.124	177.615	166.232	0.0168773	0.999948	NS	0.0327681	0.999125	NS	0.357225	0.648827	NS
At1D1108_44180	CP032922	1971413	1972090	678	-1	NA	hypothetical protein	NA	NA	?	234.178	232.01	203.496	208.967	178.443	162.733	241.267	195.539	222.748	268.142	400.505	381.394	-0.28208	0.808964	NS	0.256078	0.971805	NS	0.651562	0.0136222	NS
At1D1108_44190	CP032922	1972220	1972849	630	1	NA	flavin reductase	NA	NA	?	67.1037	101.966	167.068	45.8163	97.4257	132.323	74.9567	148.571	65.2882	137.991	172.043	151.177	-0.291999	NA	NS	0.0810291	0.999125	NS	0.446506	0.49764	NS
At1D1108_44200	CP032922	1972872	1973588	717	1	NA	hypothetical protein	K16841	NA	?	72.5816	84.233	224.85	54.756	128.192	174.239	77.2991	222.378	94.0918	141.65	143.485	127.34	-0.102975	0.999948	NS	0.151176	0.999125	NS	0.102143	0.9029	NS
At1D1108_44210	CP032922	1973704	1974639	936	1	NA	LysR family transcriptional regulator	NA	NA	?	84.9068	65.0219	187.166	63.6958	123.064	139.72	84.3263	178.286	69.1286	119.697	89.8524	92.8393	-0.0562951	NA	NS	0.036515	0.999125	NS	-0.168468	0.819491	NS
At1D1108_44220	CP032922	1974752	1975231	480	1	nuoE	NADH ubiquinone oxidoreductase chain E	K00127	COG2864	C	186.247	175.855	195.959	145.271	136.396	161.911	131.174	175.41	195.865	198.101	276.522	277.891	-0.332526	0.725292	NS	0.186493	0.999125	NS	0.426786	0.138477	NS
At1D1108_44230	CP032922	1975228	1976784	1557	1	nuoF	NADH ubiquinone oxidoreductase chain F	K00124	COG0437	C	420.425	390.132	407.62	274.898	250.23	321.356	192.077	355.613	257.312	485.06	716.033	742.087	-0.524343	0.408338	NS	-0.0596958	0.999125	NS	0.673046	0.0346231	NS
At1D1108_44240	CP032922	1976789	1979671	2883	1	fdfH	formate dehydrogenase major subunit	K00123	COG0243	C	1233.89	1117.2	962.837	689.479	624.55	609.837	737.855	777.363	647.121	1601.01	2308.3	2475.92	-0.783592	0.00746718	NS	0.170336	0.999125	NS	0.947301	4.34856e-05	NS
At1D1108_44250	CP032922	1979743	1980081	339	1	fdsD	NAD-dependent formate dehydrogenase delta subunit	K00126	NA	?	153.38	109.355	155.762	78.2229	92.298	124.926	77.2991	119.816	65.2882	199.146	252.84	265.345	-0.502733	0.619049	NS	-0.148613	0.999125	NS	0.771521	0.0373197	NS
At1D1108_44260	CP032922	1980214	1981866	1653	1	NA	MFS permease	NA	NA	?	402.622	397.521	539.516	355.355	346.63	373.957	206.131	388.202	253.472	992.072	1409.78	1752.65	-0.318872	0.869082	NS	-0.332063	0.964347	NS	1.62983	4.44298e-07	Up
At1D1108_44270	CP032922	1981920	1982372	453	-1	NA	hypothetical protein	NA	NA	?	161.597	178.81	176.489	147.506	161.009	153.692	145.229	173.493	124.816	91.4714	71.0461	96.603	-0.162239	0.965413	NS	-0.0447073	0.999125	NS	-0.99463	5.76616e-05	NS
At1D1108_44280	CP032922	1982544	1983902	1359	-1	NA	hypothetical protein	NA	NA	?	84.9068	106.4	319.69	132.979	197.928	263.824	166.31	254.009	170.901	549.351	667.972	509.989	0.208574	0.999948	NS	-0.00493935	0.999125	NS	1.74526	0.00114787	Up
At1D1108_44290	CP032922	1983899	1984561	663	-1	NA	hypothetical protein	NA	NA	?	34.2366	57.6331	158.903	67.0482	87.1703	114.242	72.6143	121.733	84.4906	269.71	327.369	264.09	0.0787032	0.999948	NS	0.0631625	0.999125	NS	1.75776	0.00179842	Up
At1D1108_44300	CP032922	1984697	1985245	549	1	NA	hypothetical protein	NA	NA	?	47.9312	47.2887	143.201	34.6416	67.6852	106.845	42.1632	103.521	99.8525	152.627	100.3	140.513	-0.200918	NA	NS	0.237877	NA	NS	0.706466	0.339087	NS
At1D1108_44310	CP032922	1985327	1985833	507	-1	NA	hypothetical protein	NA	NA	?	120.513	110.833	175.233	153.093	168.187	152.048	213.158	204.166	274.594	485.06	457.62	491.797	0.198603	0.951009	NS	0.543673	0.307524	NS	1.79871	2.76158e-13	Up
At1D1108_44320	CP032922	1985830	1986153	324	-1	NA	hypothetical protein	NA	NA	?	145.163	146.299	177.745	212.319	196.902	189.855	431.001	253.05	357.165	624.619	677.724	646.738	0.343064	0.683826	NS	0.78496	0.0202119	NS	2.04589	1.58509e-17	Up
At1D1108_44330	CP032922	1986185	1986364	180	-1	NA	hypothetical protein	NA	NA	?	98.6014	124.133	110.541	131.861	148.702	125.748	309.197	185.954	222.748	410.837	401.898	339.992	0.286276	0.836741	NS	0.806251	0.0295624	NS	1.79182	4.00919e-12	Up
At1D1108_44340	CP032922	1986505	1987983	1479	-1	NA	hypothetical protein	NA	NA	?	186.247	333.976	375.588	151.976	352.783	375.6	203.789	390.12	345.643	1315.62	390.753	311.137	-0.0256433	0.999948	NS	0.0957326	0.999125	NS	1.17044	0.0858658	NS
At1D1108_44350	CP032922	1988160	1989149	990	1	NA	ABC transporter substrate-binding protein	NA	NA	?	331.41	394.565	260.651	658.19	431.75	407.654	775.334	354.654	464.698	1546.65	1494.75	1439.01	0.604617	0.441238	NS	0.0853191	0.999125	NS	2.18648	2.50142e-10	Up
At1D1108_44360	CP032922	1989597	1991387	1791	1	exsA	ABC transporter permease	K06147	COG1132;COG2274;COG5265	OV	1205.13	1455.6	811.472	557.617	719.924	611.481	381.811	563.612	681.685	263.438	298.811	356.929	-0.87643	0.0520394	NS	-0.213121	0.999125	NS	-1.91604	9.45045e-10	Down
At1D1108_44370	CP032922	1991505	1991861	357	1	NA	ArsR family transcriptional regulator	NA	NA	?	42.4534	51.722	108.029	63.6958	102.553	108.489	63.2448	77.6405	63.3679	79.9721	68.2599	58.3382	0.41789	NA	NS	-0.421548	NA	NS	0.00461654	0.994314	NS
At1D1108_44380	CP032922	1991858	1992781	924	1	NA	ATPase	NA	NA	?	128.73	119.699	227.363	116.217	147.677	198.896	86.6687	225.253	105.613	117.606	94.7281	80.2934	-0.0460639	0.999948	NS	-0.131441	0.999125	NS	-0.708406	0.189749	NS
At1D1108_44390	CP032922	1992990	1993100	111	1	NA	hypothetical protein	NA	NA	?	19.1725	10.3444	51.5021	14.5271	18.4596	36.9847	2.3424	57.5115	19.2024	19.8624	20.8959	18.1915	-0.230118	NA	NS	0.218805	NA	NS	-0.483527	0.689281	NS
At1D1108_44400	CP032922	1993245	1994585	1341	1	NA	hypothetical protein	NA	NA	?	43.8229	65.0219	268.188	60.3434	116.911	180.814	39.8208	224.295	80.6501	189.738	87.7628	64.6111	-0.0810836	NA	NS	-0.0444804	0.999125	NS	-0.147428	0.89643	NS
At1D1108_44410	CP032922	1994623	1995432	810	-1	NA	hypothetical protein	NA	NA	?	271.154	265.999	268.816	213.437	231.771	240.812	217.843	263.594	272.674	1962.71	495.233	415.268	-0.232288	0.999948	NS	0.137422	0.999125	NS	1.83427	0.00100793	Up
At1D1108_44420	CP032922	1995550	1997694	2145	-1	katE	catalase C	K03781	COG0753	P	891.521	1341.82	884.956	500.626	810.171	723.257	707.404	785.99	1182.87	5733.43	1212.66	924.002	-0.616005	0.867755	NS	0.395685	0.999125	NS	1.33603	0.0520027	NS
At1D1108_44430	CP032922	1997762	1997881	120	-1	NA	hypothetical protein	NA	NA	?	13.6946	67.9775	47.7336	22.3494	49.2256	41.916	37.4784	73.8064	107.533	420.768	106.569	60.8474	-0.18801	NA	NS	0.948745	NA	NS	2.18479	0.010829	NS
At1D1108_44440	CP032922	1998171	1998488	318	1	NA	hypothetical protein	NA	NA	?	298.543	765.486	331.623	317.361	527.124	382.997	405.235	452.424	750.814	10254.7	1897.35	1353.07	-0.18425	0.999948	NS	0.389818	0.999125	NS	3.27552	4.56162e-06	Up
At1D1108_44450	CP032922	1998510	1999103	594	1	NA	membrane protein	NA	NA	?	501.224	996.018	459.75	341.946	639.933	447.104	370.099	430.378	576.072	9740.39	1706.5	1232	-0.452917	0.972712	NS	-0.0539041	0.999125	NS	2.69647	0.000165679	Up
At1D1108_44460	CP032922	1999130	1999885	756	1	NA	hypothetical protein	NA	NA	?	512.18	524.609	287.03	357.59	476.873	399.435	433.344	356.571	506.943	1495.95	335.031	274.754	-0.100048	0.999948	NS	0.0709017	0.999125	NS	0.671507	0.355895	NS
At1D1108_44470	CP032922	1999931	2000644	714	-1	NA	anti-sigma factor, RskA family protein	NA	NA	?	1396.85	1293.05	553.333	1159.93	1037.84	812.842	1171.2	718.893	1125.26	744.316	766.183	626.665	-0.105734	0.999948	NS	0.000708012	0.999125	NS	-0.599812	0.174024	NS
At1D1108_44480	CP032922	2000641	2001183	543	-1	rpoE	RNA polymerase sigma-70 factor, ECF subfamily	K03088	COG1595	K	1196.91	1021.14	497.435	1013.55	867.601	639.425	1316.43	728.479	1203.99	1083.02	1014.84	830.535	-0.105868	0.999948	NS	0.364667	0.999125	NS	0.11096	0.831897	NS
At1D1108_44490	CP032922	2001315	2001746	432	-1	NA	membrane protein	NA	NA	?	93.1236	75.3663	138.176	102.807	115.885	136.433	311.539	288.516	353.324	1396.64	667.276	445.378	0.202307	0.999948	NS	1.42229	0.0178426	NS	3.02219	5.94476e-12	Up
At1D1108_44500	CP032922	2001767	2002144	378	-1	NA	hypothetical protein	NA	NA	?	128.73	134.477	166.44	144.154	172.29	161.911	318.566	267.428	405.171	1518.95	687.475	486.779	0.151515	0.999948	NS	1.04852	0.158662	NS	2.64481	4.30959e-10	Up
At1D1108_44510	CP032922	2002175	2003407	1233	-1	cfa	cyclopropane-fatty-acyl-phospholipid synthase	K00574	COG2230	I	283.479	369.443	383.125	305.069	331.247	355.875	632.448	558.82	777.697	2266.4	1021.11	770.315	-0.0630976	0.999948	NS	0.987473	0.157998	NS	1.96891	1.25114e-06	Up
At1D1108_44520	CP032922	2003394	2004212	819	-1	NA	hypothetical protein	K09701	COG3496	S	105.449	152.21	197.843	115.099	168.187	198.074	360.729	328.774	403.25	1199.06	572.548	413.386	0.0757215	0.999948	NS	1.18002	0.0994514	NS	2.25684	5.20018e-07	Up
At1D1108_44530	CP032922	2004209	2005582	1374	-1	NA	amine oxidase, flavin-containing	NA	NA	?	175.291	299.988	341.044	222.376	334.324	324.644	580.915	536.774	650.961	1311.44	605.285	410.877	0.108672	0.999948	NS	1.00379	0.25762	NS	1.50961	0.00149807	Up
At1D1108_44540	CP032922	2005775	2006563	789	1	NA	membrane protein	NA	NA	?	58.887	121.177	194.703	89.3976	190.749	192.321	306.854	320.147	336.042	1198.01	522.398	351.911	0.327414	0.993547	NS	1.02619	0.485305	NS	2.4594	1.78385e-05	Up
At1D1108_44550	CP032922	2006560	2007585	1026	1	cfa	cyclopropane-fatty-acyl-phospholipid synthase	K00574	COG2230	I	109.557	226.099	235.528	139.684	251.256	242.455	393.523	348.903	399.41	1496.47	576.03	413.386	0.147616	0.999948	NS	0.84861	0.598125	NS	2.11974	6.5243e-05	Up
At1D1108_44560	CP032922	2007874	2009199	1326	1	NA	hypothetical protein	NA	NA	?	41.0839	41.3776	232.387	50.2861	119.987	179.992	70.2719	208.958	92.1715	110.811	90.5489	77.7843	0.143319	NA	NS	0.0917509	0.999125	NS	-0.185694	0.856832	NS
At1D1108_44570	CP032922	2009350	2010345	996	1	NA	hypothetical protein	NA	NA	?	56.148	50.2442	187.794	88.2801	94.3491	138.898	60.9024	189.788	67.2084	90.9487	82.1905	72.1386	0.114854	NA	NS	-0.000536409	0.999483	NS	-0.276826	0.737841	NS
At1D1108_44580	CP032922	2010448	2011008	561	1	NA	hypothetical protein	NA	NA	?	280.74	187.677	179.001	223.494	265.613	247.387	428.659	258.802	430.134	125.446	188.76	168.114	0.19031	0.993547	NS	0.593931	0.47177	NS	-0.422351	0.273217	NS
At1D1108_44590	CP032922	2011053	2012576	1524	1	NA	hypothetical protein	K06876	COG3046	R	497.115	489.142	397.571	327.419	345.605	368.203	571.545	426.543	495.422	291.663	459.71	401.467	-0.406614	0.484998	NS	0.514627	0.330028	NS	-0.261702	0.384867	NS
At1D1108_44600	CP032922	2012795	2013208	414	-1	NA	hypothetical protein	NA	NA	?	135.577	79.7997	113.681	134.096	94.3491	107.667	124.147	100.645	82.5703	154.195	288.363	269.108	0.0263826	0.999948	NS	-0.132845	0.999125	NS	1.10861	0.00381697	Up
At1D1108_44610	CP032922	2013377	2013775	399	-1	NA	hypothetical protein	NA	NA	?	720.338	205.41	225.479	1080.59	268.69	286.015	669.926	201.29	307.238	730.203	1577.64	1711.88	0.506873	0.963102	NS	-0.475086	0.999125	NS	1.80487	0.0204292	NS
At1D1108_44620	CP032922	2013841	2014278	438	-1	NA	hypothetical protein	NA	NA	?	631.323	252.699	209.149	1291.8	255.358	298.343	801.1	203.207	322.6	983.187	2124.42	2344.82	0.756118	0.859783	NS	-0.478227	0.999125	NS	2.31944	0.00306519	Up
At1D1108_44630	CP032922	2014455	2015087	633	1	NA	hypothetical protein	NA	NA	?	31.4977	48.7665	69.7162	39.1114	59.4809	71.5038	44.5056	148.571	107.533	314.662	136.52	101.621	0.172178	NA	NS	0.833241	0.781997	NS	1.87066	0.00312891	Up
At1D1108_44640	CP032922	2015119	2015649	531	1	NA	hypothetical protein	NA	NA	?	35.6061	91.6218	87.3023	69.2831	94.3491	96.1603	133.517	187.871	186.263	700.932	257.02	186.933	0.272624	0.999948	NS	0.968208	0.530471	NS	2.41197	1.83916e-05	Up
At1D1108_44650	CP032922	2015672	2016370	699	1	NA	hypothetical protein	NA	NA	?	32.8671	103.444	128.755	55.8735	117.936	119.173	128.832	178.286	161.3	607.893	215.924	163.723	0.139012	0.999948	NS	0.67793	0.939594	NS	1.89103	0.00435142	Up
At1D1108_44660	CP032922	2016427	2020914	4488	-1	NA	hypothetical protein	NA	NA	?	405.361	425.598	759.97	430.226	520.971	656.684	337.305	794.617	497.342	489.764	438.814	421.54	0.0125737	0.999948	NS	0.024121	0.999125	NS	-0.239993	0.632151	NS
At1D1108_44670	CP032922	2021346	2022134	789	-1	NA	hypothetical protein	NA	NA	?	76.69	104.922	191.563	70.4006	94.3491	140.542	112.435	165.825	119.055	123.356	85.6732	97.2303	-0.298934	NA	NS	0.384967	0.999125	NS	-0.297171	0.603487	NS
At1D1108_44680	CP032922	2022333	2022884	552	1	rpoE	RNA polymerase sigma-70 factor, ECF subfamily	K03088	COG1595	K	286.218	268.954	194.075	254.783	210.234	176.705	213.158	181.161	270.754	156.808	183.187	144.905	-0.218997	0.950589	NS	0.0469833	0.999125	NS	-0.621604	0.0481214	NS
At1D1108_44690	CP032922	2022881	2023585	705	1	NA	anti-sigma factor, RskA family protein	NA	NA	?	312.238	265.999	234.9	289.425	233.822	229.305	248.294	207.041	230.429	200.714	183.187	194.461	-0.107529	0.999948	NS	-0.140642	0.999125	NS	-0.484487	0.0391245	NS
At1D1108_44700	CP032922	2023713	2024420	708	-1	NA	hypothetical protein	NA	NA	?	64.3648	31.0332	163.299	212.319	155.881	190.677	182.707	168.7	130.576	93.0394	48.0606	43.2832	1.09144	0.336732	NS	-0.213553	0.999125	NS	-0.50561	0.486456	NS
At1D1108_44710	CP032922	2024502	2025098	597	1	NA	TetR family transcriptional regulator	NA	NA	?	161.597	103.444	160.787	229.081	164.085	150.405	238.925	172.534	264.993	70.0409	48.0606	54.5744	0.343613	0.848327	NS	0.30984	0.999125	NS	-1.3045	0.000198969	Down
At1D1108_44720	CP032922	2025168	2025653	486	-1	NA	hypothetical protein	NA	NA	?	234.178	248.266	191.563	216.789	179.468	174.239	245.952	201.29	264.993	140.082	162.291	131.731	-0.234933	0.867755	NS	0.312791	0.824575	NS	-0.628061	0.0127249	NS
At1D1108_44730	CP032922	2026043	2026414	372	-1	NA	transcriptional regulator	NA	NA	?	486.16	499.487	237.412	215.672	177.417	152.048	323.251	140.903	297.637	109.243	124.679	126.713	-1.16319	0.0460148	NS	0.474166	0.898911	NS	-1.75846	2.72261e-05	Down
At1D1108_44740	CP032922	2026574	2027083	510	1	NA	hypothetical protein	NA	NA	?	157.488	178.81	130.011	97.2199	96.4001	110.954	135.859	100.645	86.4108	107.675	109.355	105.385	-0.601292	NA	NS	0.0670262	0.999125	NS	-0.521778	0.0709164	NS
At1D1108_44750	CP032922	2026932	2027711	780	-1	NA	polar amino acid transport system ATP-binding protein	K02028	COG1126	E	46.5618	38.4221	146.341	33.5241	70.7618	125.748	23.424	129.401	57.6072	78.9267	52.9363	74.0205	-0.0177085	NA	NS	-0.11093	NA	NS	-0.180398	0.858552	NS
At1D1108_44760	CP032922	2027708	2028400	693	-1	NA	polar amino acid transport system permease protein	K02029	COG0765	E	45.1923	62.0664	124.359	53.6386	97.4257	95.3384	53.8752	121.733	57.6072	82.0629	73.8322	54.5744	0.0743237	NA	NS	-0.0583779	NA	NS	-0.154718	0.827661	NS
At1D1108_44770	CP032922	2028413	2029078	666	-1	NA	polar amino acid transport system permease protein	K02029	COG0765	E	136.946	101.966	168.324	100.572	134.345	138.076	107.75	170.617	109.454	113.947	82.1905	82.1753	-0.134685	NA	NS	0.072559	0.999125	NS	-0.556938	0.157846	NS
At1D1108_44780	CP032922	2029139	2029990	852	-1	NA	polar amino acid transport system substrate-binding protein	K02030	COG0834	ET	79.4289	75.3663	221.082	117.334	154.856	160.267	126.49	194.58	165.141	168.83	203.387	166.232	0.185076	0.999948	NS	0.174526	0.999125	NS	0.499932	0.365794	NS
At1D1108_44790	CP032922	2030051	2031064	1014	-1	doeB	N-alpha-acetyl-L-2,4-diaminobutyrate deacetylase	K15784	COG3608	R	79.4289	69.4553	219.826	84.9277	109.732	148.761	70.2719	189.788	86.4108	124.401	90.5489	110.403	-0.113451	NA	NS	0.027312	0.999125	NS	-0.192645	0.7958	NS
At1D1108_44800	CP032922	2031068	2032246	1179	-1	doeA	ectoine hydrolase	K15783	COG0006	E	193.094	140.388	345.441	151.976	222.541	262.181	149.913	278.931	176.662	168.83	137.913	140.513	-0.0995077	0.999948	NS	-0.0639129	0.999125	NS	-0.609987	0.218021	NS
At1D1108_44810	CP032922	2032243	2033256	1014	-1	arcB	ectoine utilization protein EutC	NA	NA	?	45.1923	39.8998	277.609	69.2831	140.498	211.224	67.9295	211.834	65.2882	118.129	68.9565	58.3382	0.206264	NA	NS	-0.27835	0.999125	NS	-0.572733	0.584767	NS
At1D1108_44820	CP032922	2033253	2034272	1020	-1	ilvA	threonine dehydratase	K01754	COG1171	E	43.8229	42.8554	248.717	46.9337	131.268	193.142	30.4512	203.207	103.693	109.766	52.2398	59.5928	0.139178	NA	NS	-0.129948	0.999125	NS	-0.606081	0.5844	NS
At1D1108_44830	CP032922	2034341	2035789	1449	-1	NA	GntR family transcriptional regulator	NA	NA	?	97.232	84.233	285.146	88.2801	172.29	207.936	147.571	275.097	151.699	155.24	124.679	145.532	-0.00348516	0.999948	NS	0.299084	0.999125	NS	-0.144019	0.846374	NS
At1D1108_44840	CP032922	2035949	2037352	1404	-1	doeD	L-2,4-diaminobutyrate transaminase	K15785	COG0161	H	69.8427	59.1109	263.163	65.9307	148.702	160.267	81.9839	238.673	149.779	121.788	158.809	163.096	-0.0748024	0.999948	NS	0.33426	0.999125	NS	0.166434	0.849111	NS
At1D1108_44850	CP032922	2037367	2038845	1479	-1	gabD	succinate-semialdehyde dehydrogenase	K00135	COG1012	C	53.4091	66.4997	268.188	53.6386	118.962	183.28	44.5056	233.88	84.4906	111.334	85.6732	103.503	-0.131908	NA	NS	0.0388189	0.999125	NS	-0.377407	0.709629	NS
At1D1108_44860	CP032922	2038966	2039433	468	1	lrp	AsnC family transcriptional regulator	K03719	COG1522	K	27.3893	25.1221	96.7234	32.4066	55.3788	77.257	44.5056	78.599	44.1655	62.7232	59.2051	83.4299	0.119671	NA	NS	0.0316763	NA	NS	0.430539	0.589203	NS
At1D1108_44870	CP032922	2039766	2040155	390	1	NA	hypothetical protein	NA	NA	?	9.58625	8.86663	116.822	14.5271	42.0469	82.1883	7.02719	93.9354	28.8036	31.3616	11.1445	5.64563	0.0238816	NA	NS	-0.0808193	NA	NS	-1.50161	0.294827	NS
At1D1108_44880	CP032922	2040885	2042021	1137	1	bexD	polysaccharide export protein	K01991	COG1596	M	1669.38	1232.46	728.566	1119.7	1181.41	1021.6	974.438	768.737	1175.19	691.001	1368.68	1243.92	-0.126501	0.999948	NS	-0.188259	0.999125	NS	-0.13502	0.788691	NS
At1D1108_44890	CP032922	2042033	2042920	888	-1	impN	type VI secretion system protein ImpN	K11889	NA	?	375.233	369.443	296.451	522.976	413.29	364.094	416.947	274.138	347.563	381.566	633.842	552.017	0.322689	0.820787	NS	-0.330395	0.915129	NS	0.592494	0.0721969	NS
At1D1108_44900	CP032922	2042910	2044322	1413	-1	impM	type VI secretion system protein ImpM	K11890	COG3913	S	316.346	270.432	356.746	745.352	666.597	693.669	974.438	470.636	814.182	882.829	1498.93	1367.5	1.15546	0.0060785	Up	0.097045	0.999125	NS	1.98764	1.50463e-09	Up
At1D1108_44910	CP032922	2044399	2047878	3480	-1	impL	type VI secretion system protein ImpL	K11891	COG3523	U	762.792	764.008	814.612	2604.82	2063.37	1974.16	3094.31	1371.65	2384.94	2696.58	4459.19	4288.8	1.5039	0.000137743	Up	0.0431192	0.999125	NS	2.28883	7.86379e-12	Up
At1D1108_44920	CP032922	2047875	2049386	1512	-1	impK	type VI secretion system protein ImpK	K11892	COG3455	U	386.189	299.988	439.652	1248.21	949.644	955.028	1911.4	746.691	1384.49	1700.84	3256.28	2894.95	1.48356	0.00246578	Up	0.356518	0.999125	NS	2.80003	6.45945e-13	Up
At1D1108_44930	CP032922	2049383	2050687	1305	-1	impJ	type VI secretion system protein ImpJ	K11893	COG3522	U	432.751	412.298	405.736	1343.2	1076.81	1005.98	1850.49	764.903	1434.42	1555.01	2677.46	2438.91	1.45374	0.000736756	Up	0.238947	0.999125	NS	2.4153	8.64641e-12	Up
At1D1108_44940	CP032922	2050713	2051912	1200	-1	impI	type VI secretion system protein ImpI	K11894	COG3456	TU	777.856	795.041	554.589	2100.84	1676.75	1603.49	2260.41	944.147	1924.08	1716.53	2878.76	2540.53	1.34004	0.003577	Up	-0.0711066	0.999125	NS	1.74723	3.01176e-06	Up
At1D1108_44950	CP032922	2051923	2052927	1005	-1	impH	type VI secretion system protein ImpH	K11895	COG3520	U	393.036	443.331	345.441	1073.89	902.469	870.374	1000.2	513.769	923.636	993.64	1530.97	1320.45	1.27021	0.000617639	Up	-0.228126	0.999125	NS	1.70392	4.02771e-08	Up
At1D1108_44960	CP032922	2052937	2054718	1782	-1	impG	type VI secretion system protein ImpG	K11896	COG3519	U	273.893	299.988	395.687	971.081	732.231	775.857	1056.42	544.442	791.139	1316.14	2052.67	1776.49	1.35016	0.000403469	Up	-0.0555947	0.999125	NS	2.40365	2.29131e-14	Up
At1D1108_44970	CP032922	2054711	2055220	510	-1	impF	type VI secretion system protein ImpF	K11897	COG3518	U	202.681	147.777	166.44	544.208	381.498	364.094	531.724	230.046	332.202	432.268	674.938	543.235	1.31879	0.00446886	Up	-0.245505	0.999125	NS	1.67484	7.71602e-06	Up
At1D1108_44980	CP032922	2055213	2056034	822	-1	impE	type VI secretion system protein ImpE	K11898	COG4455	R	573.805	583.72	380.613	1914.23	1360.88	1138.31	1651.39	681.511	1311.52	1511.63	2257.45	1848	1.52256	0.00102085	Up	-0.278442	0.999125	NS	1.87066	1.50383e-06	Up
At1D1108_44990	CP032922	2056031	2057425	1395	-1	impD	type VI secretion system protein ImpD	K11899	NA	?	380.711	362.054	450.957	1358.84	1052.2	968.178	2000.41	843.502	1637.96	2074.57	2991.6	2619.57	1.49917	0.00021316	Up	0.405191	0.877003	NS	2.68486	1.61567e-15	Up
At1D1108_45000	CP032922	2057481	2058962	1482	-1	impC	type VI secretion system protein ImpC	K11900	COG3517	U	2037.76	2099.91	1219.72	7099.29	5720.42	4725	13473.5	4295.15	10448	8682.46	12197.6	10834	1.71201	0.000754289	Up	0.685228	0.605653	NS	2.56612	1.22003e-09	Up
At1D1108_45010	CP032922	2059059	2059568	510	-1	impB	type VI secretion system protein ImpB	K11901	COG3516	U	476.574	533.475	307.756	1695.2	1221.41	1132.55	2939.71	910.598	2455.99	2457.18	3663.75	3217.38	1.62157	0.00294744	Up	0.637954	0.729682	NS	2.82723	8.11539e-11	Up
At1D1108_45020	CP032922	2059634	2060689	1056	-1	impA	type VI secretion system protein ImpA	K11902	COG3515	U	442.337	545.298	274.468	1454.95	884.01	742.982	1880.95	531.023	1211.67	1599.96	2561.14	2200.54	1.28995	0.0785256	NS	0.231802	0.999125	NS	2.33575	2.39911e-06	Up
At1D1108_45030	CP032922	2060910	2063579	2670	1	clpV	type VI secretion system protein ClpV	K11907	COG0542	O	4279.58	4338.74	1722.18	11282	7414.61	5680.85	10796.1	3284.86	7677.12	7121.18	12305.6	10689.7	1.23755	0.132675	NS	-0.164257	0.999125	NS	1.54258	0.0046767	Up
At1D1108_45040	CP032922	2063637	2064113	477	1	hcp	type VI secretion system secreted protein Hcp	K11903	COG3157	U	3021.04	2572.8	1155.66	12486.6	8179.65	6080.29	14459.6	3598.3	9359.25	11286.5	20458.5	19187	1.98691	0.003577	Up	0.03552	0.999125	NS	2.91615	1.12203e-07	Up
At1D1108_45050	CP032922	2064222	2064611	390	1	tai	type VI secretion system amidase immunity protein Tai	NA	NA	?	1103.79	897.007	471.055	3996.07	2667.41	1974.16	4584.07	1279.63	2828.51	5154.8	8671.8	8292.18	1.80613	0.00505845	Up	0.00838038	0.999125	NS	3.16278	4.75851e-10	Up
At1D1108_45060	CP032922	2064623	2065123	501	1	tae	type VI secretion system amidase effector protein Tae	NA	NA	?	1566.67	1523.58	682.088	5050.96	3440.66	2565.1	4823	1447.37	3199.12	4942.07	8234.38	7942.15	1.55221	0.0231692	NS	-0.224216	0.999125	NS	2.48586	9.49427e-07	Up
At1D1108_45070	CP032922	2065137	2067248	2112	1	vgrG	type VI secretion system secreted protein VgrG	K11904	COG3501	RUX	2586.92	2454.58	1165.08	6564.02	4345.18	3497.93	5410.94	1843.24	4189.96	4822.37	7791.38	7045.75	1.21543	0.090052	NS	-0.332727	0.999125	NS	1.66392	0.000731436	Up
At1D1108_45080	CP032922	2067257	2068402	1146	1	NA	hypothetical protein	NA	NA	?	1287.3	1024.1	421.438	2589.18	1498.3	1230.36	1930.14	627.834	1609.16	2009.76	3295.98	2916.91	0.961534	0.394766	NS	-0.353	0.999125	NS	1.59042	0.00480707	Up
At1D1108_45090	CP032922	2068500	2069582	1083	1	NA	hypothetical protein	NA	NA	?	1325.64	1196.99	479.849	2799.26	1658.29	1335.56	2028.52	706.433	1495.87	2020.21	3392.8	3092.55	0.949236	0.36389	NS	-0.454648	0.999125	NS	1.50342	0.00569113	Up
At1D1108_45100	CP032922	2069660	2069908	249	1	NA	hypothetical protein	NA	NA	?	1142.13	972.374	407.62	1973.45	1135.27	967.356	1157.14	459.133	1006.21	770.973	1452.27	1295.99	0.693752	0.677926	NS	-0.638069	0.851038	NS	0.481918	0.447785	NS
At1D1108_45110	CP032922	2069914	2070939	1026	1	NA	hypothetical protein	NA	NA	?	645.018	614.753	373.704	1481.76	1020.41	880.236	1187.6	504.184	887.151	1026.05	1997.65	1901.32	1.05179	0.11458	NS	-0.393818	0.999125	NS	1.59401	0.000273819	Up
At1D1108_45120	CP032922	2070936	2072003	1068	1	NA	hypothetical protein	NA	NA	?	365.647	345.799	283.889	947.614	730.18	614.768	541.094	372.866	576.072	558.237	1029.47	881.346	1.2056	0.00252168	Up	-0.62518	0.416375	NS	1.31274	7.47018e-05	Up
At1D1108_45130	CP032922	2072000	2073136	1137	1	NA	hypothetical protein	NA	NA	?	1053.12	1007.84	568.407	3017.17	1941.33	1596.1	1962.93	882.801	1643.73	1892.67	3609.42	3337.2	1.31894	0.0257237	NS	-0.547261	0.846344	NS	1.75046	8.28168e-05	Up
At1D1108_45140	CP032922	2073146	2074138	993	1	NA	hypothetical protein	NA	NA	?	913.433	904.396	427.09	2267.35	1402.93	1231.18	2087.08	690.138	1509.31	1903.13	3616.38	3521.62	1.12784	0.171413	NS	-0.194791	0.999125	NS	2.01125	7.16498e-05	Up
At1D1108_45150	CP032922	2074153	2075145	993	1	NA	hypothetical protein	NA	NA	?	391.667	367.965	283.261	942.027	532.252	557.236	780.019	369.032	647.121	865.58	1492.66	1472.88	0.963532	0.118587	NS	-0.181343	0.999125	NS	1.87911	1.86968e-06	Up
At1D1108_45160	CP032922	2075155	2076147	993	1	NA	hypothetical protein	NA	NA	?	154.749	119.699	171.464	184.383	139.473	169.308	170.995	208.958	145.938	147.922	286.97	244.017	0.138852	0.999948	NS	0.100501	0.999125	NS	0.598434	0.114969	NS
At1D1108_45170	CP032922	2076282	2076548	267	-1	NA	hypothetical protein	NA	NA	?	68.4732	63.5442	108.029	67.0482	71.7873	97.804	46.848	112.147	71.0489	81.0175	70.3495	59.5928	-0.0327577	NA	NS	-0.0119585	NA	NS	-0.200992	0.714051	NS
At1D1108_45180	CP032922	2076925	2077116	192	1	NA	hypothetical protein	NA	NA	?	68.4732	50.2442	38.9406	54.756	45.1235	30.4097	84.3263	39.2995	57.6072	48.0878	59.2051	64.6111	-0.267832	NA	NS	0.451172	NA	NS	0.138396	0.813412	NS
At1D1108_45190	CP032922	2077579	2077764	186	1	NA	hypothetical protein	NA	NA	?	99.9709	75.3663	30.1476	94.9849	41.0213	39.4504	91.3535	44.0921	80.6501	36.5885	61.2946	55.829	-0.218157	NA	NS	0.290103	NA	NS	-0.406214	0.591854	NS
At1D1108_45200	CP032922	2078560	2078838	279	-1	NA	hypothetical protein	NA	NA	?	439.598	418.209	128.755	385.527	215.362	153.692	344.333	153.364	245.791	250.893	387.271	360.066	-0.384185	0.963102	NS	-0.0256305	0.999125	NS	0.0205593	0.977974	NS
At1D1108_45210	CP032922	2079422	2081242	1821	1	NA	hypothetical protein	NA	NA	?	313.607	242.355	292.682	292.777	239.975	254.784	173.337	300.018	215.067	189.738	330.155	271.618	-0.109497	0.999948	NS	-0.180248	0.999125	NS	-0.103199	0.802876	NS
At1D1108_45220	CP032922	2081226	2081825	600	1	NA	hypothetical protein	NA	NA	?	161.597	149.255	88.5584	137.449	107.681	93.6946	168.653	101.604	172.822	141.127	250.751	237.117	-0.229691	0.993547	NS	0.377264	0.999125	NS	0.664024	0.140222	NS
At1D1108_45230	CP032922	2082045	2082575	531	-1	NA	hypothetical protein	NA	NA	?	299.913	229.055	106.145	239.139	135.37	143.829	388.838	183.078	378.287	167.262	242.392	244.644	-0.288245	0.991275	NS	0.870201	0.485305	NS	0.0486731	0.940458	NS
At1D1108_45240	CP032922	2082601	2083185	585	-1	NA	hypothetical protein	NA	NA	?	183.508	143.344	92.3269	168.738	96.4001	127.392	238.925	157.198	222.748	137.468	186.67	201.361	-0.0857465	0.999948	NS	0.650127	0.545227	NS	0.335581	0.471993	NS
At1D1108_45250	CP032922	2084068	2087799	3732	-1	traA	conjugal transfer protein TraA	NA	NA	?	238.287	200.977	811.472	241.373	442.005	591.756	222.528	629.751	366.766	355.432	232.641	190.07	0.0247471	0.999948	NS	-0.0618879	0.999125	NS	-0.688009	0.364782	NS
At1D1108_45260	CP032922	2088208	2089131	924	1	NA	nucleotidyltransferase	NA	NA	?	684.732	684.208	329.739	687.244	528.15	415.873	1011.92	489.806	668.244	485.582	719.515	681.24	-0.0562288	0.999948	NS	0.409145	0.965516	NS	0.153744	0.773137	NS
At1D1108_45270	CP032922	2089317	2089625	309	1	mobC	mobilization protein C	NA	NA	?	72.5816	82.7552	149.482	87.1626	94.3491	119.995	98.3807	119.816	74.8894	79.4494	106.569	105.385	-0.0322222	NA	NS	-0.0322812	0.999125	NS	-0.0856136	0.870288	NS
At1D1108_45280	CP032922	2090945	2091085	141	-1	NA	hypothetical protein	NA	NA	?	156.119	101.966	52.1301	116.217	66.6597	70.6819	105.408	67.0967	71.0489	35.5432	68.9565	57.0836	-0.282054	NA	NS	-0.0662511	NA	NS	-0.932794	0.10107	NS
At1D1108_45290	CP032922	2097954	2098169	216	-1	NA	hypothetical protein	NA	NA	?	324.563	712.286	230.503	353.12	583.528	414.229	515.328	352.737	654.802	808.084	482.695	361.948	0.0952124	0.999948	NS	0.170984	0.999125	NS	0.386474	0.541934	NS
At1D1108_45300	CP032922	2098522	2098632	111	1	NA	hypothetical protein	NA	NA	?	10.9557	8.86663	60.9232	5.58735	24.6128	34.5191	14.0544	42.1751	15.3619	12.5446	11.841	13.1731	-0.344468	NA	NS	0.170006	NA	NS	-1.13705	0.317316	NS
At1D1108_45310	CP032922	2098832	2099491	660	-1	NA	hypothetical protein	NA	NA	?	1428.35	1520.63	688.997	2713.22	2687.92	2170.59	1836.44	1730.14	2321.57	1341.75	2987.42	2995.95	1.05881	0.0781684	NS	-0.362957	0.999125	NS	1.01098	0.0201699	NS
At1D1108_45320	CP032922	2099698	2100081	384	-1	NA	hypothetical protein	NA	NA	?	43.8229	45.8109	115.566	97.2199	83.0682	112.598	60.9024	105.438	53.7667	85.7217	160.202	158.078	0.490719	NA	NS	-0.393883	NA	NS	0.952521	0.0961534	NS
At1D1108_45330	CP032922	2100152	2100772	621	-1	gpmB	phosphoglycerate mutase	NA	NA	?	52.0396	62.0664	138.176	164.268	159.983	131.501	124.147	176.369	126.736	131.719	227.069	215.161	0.828391	0.342952	NS	-0.0841227	0.999125	NS	1.161	0.0128973	NS
At1D1108_45340	CP032922	2100750	2101319	570	-1	NA	shikimate kinase	NA	NA	?	75.3205	110.833	170.208	324.066	264.588	209.58	231.897	211.834	157.46	463.106	846.284	898.91	1.14933	0.0450166	NS	-0.407985	0.965516	NS	2.61821	4.25074e-11	Up
At1D1108_45350	CP032922	2101684	2102004	321	-1	NA	hypothetical protein	NA	NA	?	117.774	84.233	108.657	132.979	109.732	145.473	199.104	168.7	278.435	130.151	201.297	225.198	0.319027	0.88695	NS	0.728124	0.282804	NS	0.836335	0.0218082	NS
At1D1108_45360	CP032922	2103022	2103288	267	1	NA	hypothetical protein	NA	NA	?	994.231	636.919	246.205	733.06	435.852	367.382	742.54	359.447	725.851	314.139	389.36	346.265	-0.28767	0.997399	NS	0.248892	0.999125	NS	-0.836655	0.160428	NS
At1D1108_45370	CP032922	2103285	2103701	417	1	NA	hypothetical protein	NA	NA	?	827.156	568.942	252.486	726.355	426.622	388.751	787.046	413.124	798.82	404.042	477.82	472.978	-0.0946559	0.999948	NS	0.372971	0.999125	NS	-0.280594	0.643458	NS
At1D1108_45380	CP032922	2103926	2104180	255	1	NA	hypothetical protein	NA	NA	?	135.577	101.966	94.8392	108.395	75.8895	94.5165	89.0111	112.147	109.454	67.9502	97.5142	89.0755	-0.246695	NA	NS	0.166972	0.999125	NS	-0.380301	0.295844	NS
At1D1108_45390	CP032922	2104177	2104599	423	1	NA	plasmid stabilization protein	K07062	COG1487	R	67.1037	56.1553	90.4427	70.4006	67.6852	119.995	100.723	113.106	117.135	63.7686	87.0663	85.3118	0.260887	NA	NS	0.355104	NA	NS	0.123731	0.798031	NS
At1D1108_45400	CP032922	2104722	2105126	405	-1	NA	hypothetical protein	NA	NA	?	101.34	62.0664	87.9304	164.268	130.243	151.226	260.006	148.571	163.22	186.079	308.563	300.473	0.821894	0.171413	NS	0.347655	0.983038	NS	1.65604	4.17011e-06	Up
At1D1108_45410	CP032923	1	1224	1224	1	repA	replication protein A	K03496	COG1192	N	994.231	941.34	462.262	1491.82	752.741	627.918	1693.55	583.741	1017.73	722.885	959.818	1038.17	0.261489	0.999948	NS	0.196423	0.999125	NS	0.183576	0.780151	NS
At1D1108_45420	CP032923	1221	2246	1026	1	NA	hypothetical protein	K03497	COG1475	D	931.236	882.23	420.181	1082.83	693.261	525.183	1084.53	508.018	785.378	476.174	592.747	683.749	0.044405	0.999948	NS	0.0451982	0.999125	NS	-0.348062	0.528088	NS
At1D1108_45430	CP032923	2449	3663	1215	1	NA	hypothetical protein	K18996	NA	?	409.47	299.988	251.23	343.063	246.128	241.634	236.582	210.875	203.545	137.991	183.884	164.978	-0.20639	0.960404	NS	-0.352851	0.872529	NS	-0.97725	0.000899955	NS
At1D1108_45440	CP032923	4216	4887	672	1	NA	hypothetical protein	NA	NA	?	406.731	317.721	173.348	293.895	205.107	171.773	208.473	180.203	126.736	107.675	110.748	107.267	-0.416622	0.823753	NS	-0.379378	0.991131	NS	-1.45726	0.000259104	Down
At1D1108_45450	CP032923	4850	5020	171	-1	NA	hypothetical protein	NA	NA	?	150.641	125.611	80.3935	97.2199	79.9916	66.5725	67.9295	66.1382	40.325	53.8374	32.7369	48.3015	-0.541304	NA	NS	-0.473994	NA	NS	-1.38761	0.000772735	Down
At1D1108_45460	CP032923	5160	7673	2514	-1	NA	carnitine dehydratase	NA	NA	?	130.099	165.51	434.627	124.039	259.46	334.506	121.805	394.912	207.386	288.527	232.641	447.887	-0.028561	0.999948	NS	0.0181097	0.999125	NS	0.402981	0.612024	NS
At1D1108_45470	CP032923	7698	9386	1689	-1	betA	choline dehydrogenase	NA	NA	?	113.666	99.0107	260.023	83.8102	144.6	222.73	91.3535	235.797	126.736	371.635	301.597	632.311	-0.0731415	0.999948	NS	0.0175514	0.999125	NS	1.45765	0.0166069	NS
At1D1108_45480	CP032923	9547	10476	930	1	NA	LysR family transcriptional regulator	NA	NA	?	256.09	178.81	189.678	240.256	188.698	208.758	257.664	210.875	238.11	179.284	208.959	215.161	0.0325631	0.999948	NS	0.141207	0.999125	NS	-0.0472347	0.885264	NS
At1D1108_45490	CP032923	10531	11415	885	-1	NA	hypothetical protein	NA	NA	?	138.316	138.911	198.471	90.5151	126.141	159.445	114.778	205.124	124.816	90.9487	82.1905	94.0939	-0.342883	0.878109	NS	0.25634	0.999125	NS	-0.839351	0.0303387	NS
At1D1108_45500	CP032923	11533	11994	462	1	NA	hypothetical protein	K05606	COG0346	Q	15.0641	13.2999	99.8638	10.0572	47.1745	93.6946	11.712	92.0184	23.0429	59.0644	19.5028	8.78209	0.222905	NA	NS	-0.234215	NA	NS	-0.566368	0.701096	NS
At1D1108_45510	CP032923	12057	12722	666	1	NA	hypothetical protein	NA	NA	?	27.3893	7.38886	165.812	8.93976	58.4554	130.679	21.0816	138.028	46.0858	88.3352	12.5375	16.3096	-0.0254443	NA	NS	0.0584997	NA	NS	-0.782542	0.617804	NS
At1D1108_45520	CP032923	12724	13029	306	1	NA	hypothetical protein	NA	NA	?	5.47786	8.86663	93.583	10.0572	39.9958	73.9694	11.712	77.6405	28.8036	37.1112	5.57224	11.9186	0.18418	NA	NS	-0.0559718	NA	NS	-0.997742	0.505459	NS
At1D1108_45530	CP032923	13080	13913	834	1	NA	hypothetical protein	NA	NA	?	186.247	190.633	182.77	173.208	180.494	230.949	208.473	187.871	211.226	89.9033	69.653	70.2567	0.0681149	0.999948	NS	0.0460378	0.999125	NS	-1.27829	7.05021e-08	Down
At1D1108_45540	CP032923	14042	14962	921	1	NA	AraC family transcriptional regulator	NA	NA	?	195.833	218.71	160.787	144.154	135.37	152.048	185.049	145.696	197.785	111.856	135.127	124.204	-0.403915	0.476338	NS	0.277431	0.915129	NS	-0.624266	0.0159305	NS
At1D1108_45550	CP032923	15116	15868	753	1	NA	dehydrogenase	NA	NA	?	60.2564	81.2774	155.134	61.4608	115.885	133.967	49.1904	156.24	86.4108	59.0644	40.3987	36.383	0.0607399	NA	NS	-0.0760669	NA	NS	-1.13585	0.0723542	NS
At1D1108_45560	CP032923	16219	16674	456	-1	NA	hypothetical protein	NA	NA	?	106.818	82.7552	77.8812	89.3976	86.1448	73.1476	58.56	92.9769	67.2084	45.4743	49.4536	48.3015	-0.0994909	NA	NS	-0.147632	NA	NS	-0.893599	0.00622441	NS
At1D1108_45570	CP032923	17146	17829	684	-1	NA	hypothetical protein	NA	NA	?	268.415	168.466	102.376	159.798	123.064	106.845	140.544	145.696	128.656	62.7232	52.2398	71.5113	-0.461668	0.777919	NS	0.0942349	0.999125	NS	-1.5219	0.000184387	Down
At1D1108_45580	CP032923	18421	18561	141	-1	NA	hypothetical protein	NA	NA	?	9565.71	4824.92	2318.85	5946.06	2973.02	2586.46	3234.85	1434.91	3571.65	1012.46	844.194	966.03	-0.53822	0.870961	NS	-0.481791	0.999125	NS	-2.56529	4.16151e-06	Down
At1D1108_45590	CP032923	18932	19702	771	-1	hpaI	4-hydroxy-2-oxo-heptane-1,7-dioate aldolase	K02510	COG3836	G	197.203	158.122	182.77	230.199	221.515	190.677	274.061	222.378	266.913	133.287	172.043	143.023	0.251228	0.813629	NS	0.241771	0.947126	NS	-0.267755	0.328518	NS
At1D1108_45600	CP032923	19710	20492	783	-1	hpaH	2-oxo-hepta-3-ene-1,7-dioate hydratase	K02554	COG3971	Q	221.853	200.977	191.563	252.548	233.822	235.88	281.088	227.17	220.828	132.241	218.014	181.915	0.235675	0.890633	NS	0.00799701	0.999125	NS	-0.207509	0.520615	NS
At1D1108_45610	CP032923	20512	21405	894	-1	catA	catechol 1,2-dioxygenase	NA	NA	?	201.311	220.188	139.432	235.786	227.668	190.677	325.593	237.714	230.429	106.629	185.277	167.487	0.229101	0.963102	NS	0.274787	0.999125	NS	-0.281925	0.486917	NS
At1D1108_45620	CP032923	21654	22388	735	1	NA	GntR family transcriptional regulator	K15735	COG1802	K	89.0152	106.4	94.8392	94.9849	127.166	96.9822	98.3807	129.401	105.613	49.1332	94.7281	88.4482	0.137997	NA	NS	0.0753705	0.999125	NS	-0.32437	0.447694	NS
At1D1108_45630	CP032923	22385	23203	819	1	NA	sugar phosphate isomerase	NA	NA	?	164.336	134.477	167.068	149.741	152.804	158.623	152.256	164.866	193.944	65.3367	88.4593	88.4482	-0.0199727	0.999948	NS	0.147854	0.999125	NS	-0.953951	0.000152143	NS
At1D1108_45640	CP032923	25056	25250	195	1	NA	hypothetical protein	NA	NA	?	62.9953	97.5329	30.1476	87.1626	48.2001	37.8066	63.2448	34.5069	78.7298	10.4539	20.8959	11.9186	-0.127679	NA	NS	0.015963	NA	NS	-2.13217	0.000965211	Down
At1D1108_45650	CP032923	25486	25698	213	-1	NA	hypothetical protein	NA	NA	?	23.2809	47.2887	44.5933	35.759	35.8937	48.4911	16.3968	59.4285	17.2822	26.6574	33.4334	18.1915	0.0584712	NA	NS	-0.306165	NA	NS	-0.563768	0.457212	NS
At1D1108_45660	CP032923	26125	26274	150	-1	NA	hypothetical protein	NA	NA	?	52.0396	62.0664	68.4601	108.395	65.6341	91.229	91.3535	95.8525	67.2084	26.1347	34.13	26.9736	0.527921	NA	NS	-0.0513102	NA	NS	-1.08012	0.00399387	Down
At1D1108_45670	CP032923	26274	27422	1149	-1	NA	hypothetical protein	NA	NA	?	592.978	478.798	405.736	762.114	627.626	702.71	838.579	591.41	831.464	212.736	137.913	150.55	0.504638	0.371179	NS	0.108628	0.999125	NS	-1.55455	2.14253e-08	Down
At1D1108_45680	CP032923	27613	28752	1140	1	NA	hypothetical protein	NA	NA	?	224.592	150.733	251.858	280.485	183.57	255.606	210.816	231.963	222.748	158.899	108.659	105.385	0.191445	0.989041	NS	-0.110511	0.999125	NS	-0.754422	0.0275234	NS
At1D1108_45690	CP032923	28887	29720	834	1	NA	hypothetical protein	NA	NA	?	673.776	765.486	336.02	502.861	337.4	309.85	438.028	278.931	385.968	199.669	298.115	279.145	-0.624037	0.502923	NS	-0.0639146	0.999125	NS	-1.18973	0.00352397	Down
At1D1108_45700	CP032923	29760	31031	1272	1	NA	hypothetical protein	NA	NA	?	624.476	594.064	261.907	457.045	328.171	277.796	431.001	266.47	312.999	256.12	390.057	344.384	-0.475171	0.774927	NS	-0.0766603	0.999125	NS	-0.576582	0.223719	NS
At1D1108_45710	CP032923	31284	31730	447	-1	NA	hypothetical protein	NA	NA	?	1002.45	929.518	325.342	567.675	332.273	280.262	571.545	268.387	468.539	292.708	359.409	340.62	-0.934403	0.324326	NS	0.145865	0.999125	NS	-1.1833	0.0245161	NS
At1D1108_45720	CP032923	31720	32364	645	-1	NA	hypothetical protein	NA	NA	?	1993.94	2114.69	725.425	982.256	670.699	518.608	1028.31	417.917	766.176	560.327	659.614	686.258	-1.15398	0.12753	NS	0.0245928	0.999125	NS	-1.34166	0.00819401	Down
At1D1108_45730	CP032923	32427	33128	702	-1	NA	hypothetical protein	NA	NA	?	3214.13	4094.9	1222.23	1849.41	1277.81	862.977	1613.91	695.889	1275.04	618.869	743.198	677.476	-1.09602	0.18936	NS	-0.155783	0.999125	NS	-2.06405	3.91634e-05	Down
At1D1108_45740	CP032923	33555	34433	879	-1	NA	hypothetical protein	NA	NA	?	883.304	601.453	358.002	346.416	301.507	282.728	541.094	274.138	430.134	189.738	253.537	263.463	-0.983423	0.103205	NS	0.415142	0.94953	NS	-1.38057	0.00067265	Down
At1D1108_45750	CP032923	34430	34750	321	-1	NA	hypothetical protein	NA	NA	?	676.515	313.288	202.868	251.431	168.187	166.02	447.398	203.207	336.042	179.807	231.944	258.444	-1.0242	0.240735	NS	0.748276	0.677106	NS	-0.829022	0.137714	NS
At1D1108_45760	CP032923	34880	35116	237	1	NA	hypothetical protein	NA	NA	?	917.541	719.675	825.289	86.0452	171.264	181.636	508.3	222.378	453.177	129.628	104.48	125.458	-2.48519	1.89867e-09	Down	1.4214	0.00387256	Up	-2.77518	5.06639e-13	Down
At1D1108_45770	CP032923	35150	36064	915	1	NA	hypothetical protein	NA	NA	?	5290.24	5175.16	4594.36	476.042	909.648	796.404	2970.16	1079.3	2402.22	516.421	541.204	635.447	-2.78649	7.9736e-12	Down	1.56208	0.000681232	Up	-3.15297	1.29933e-16	Down
At1D1108_45780	CP032923	36061	36534	474	1	NA	hypothetical protein	NA	NA	?	3234.67	3091.5	2526.11	324.066	504.562	426.557	1829.41	614.414	1369.13	316.23	368.464	415.268	-2.81765	3.72976e-12	Down	1.59993	0.000424008	Up	-3.0086	2.48218e-15	Down
At1D1108_45790	CP032923	36531	37028	498	1	NA	hypothetical protein	NA	NA	?	1832.34	1443.78	1365.43	196.675	330.222	280.262	1262.55	409.29	1084.94	243.575	323.886	331.838	-2.52291	1.46078e-08	Down	1.76815	0.000262945	Up	-2.36788	1.50175e-08	Down
At1D1108_45800	CP032923	37028	37933	906	1	NA	hypothetical protein	NA	NA	?	4102.91	3589.51	2691.3	464.867	738.384	609.015	2007.44	739.022	1730.14	373.203	490.357	543.235	-2.51802	1.70114e-09	Down	1.30231	0.0123513	NS	-2.88385	1.12553e-13	Down
At1D1108_45810	CP032923	37948	38670	723	1	NA	hypothetical protein	NA	NA	?	2093.91	1975.78	1594.68	241.373	397.907	340.259	983.807	407.373	837.225	180.852	188.76	220.18	-2.53074	9.98466e-12	Down	1.18052	0.0123513	NS	-3.26342	3.69309e-21	Down
At1D1108_45820	CP032923	39447	40232	786	-1	NA	hypothetical protein	NA	NA	?	201.311	141.866	197.843	83.8102	104.604	135.611	135.859	170.617	165.141	110.288	100.997	80.9207	-0.738594	0.11876	NS	0.543055	0.515044	NS	-0.892366	0.00451261	NS
At1D1108_45830	CP032923	40425	40967	543	1	NA	hypothetical protein	K03088	COG1595	K	75.3205	59.1109	145.713	69.2831	113.834	133.145	58.56	123.65	67.2084	63.2459	51.5432	48.9288	0.161604	NA	NS	-0.323025	NA	NS	-0.789761	0.16077	NS
At1D1108_45840	CP032923	40960	41607	648	1	NA	hypothetical protein	NA	NA	?	90.3846	75.3663	121.846	74.8705	114.86	134.789	65.5871	126.525	78.7298	68.4729	77.3148	65.2384	0.1659	NA	NS	-0.237953	NA	NS	-0.459552	0.328492	NS
At1D1108_45850	CP032923	41800	42786	987	1	NA	hypothetical protein	K14731	COG0657	I	154.749	119.699	179.001	139.684	130.243	157.801	128.832	187.871	167.061	100.357	104.48	116.049	-0.0940362	0.999948	NS	0.191121	0.999125	NS	-0.511053	0.0885673	NS
At1D1108_45860	CP032923	42832	43641	810	-1	NA	hypothetical protein	NA	NA	?	68.4732	82.7552	106.145	62.5783	87.1703	113.42	74.9567	122.691	103.693	51.7467	66.1704	50.1834	0.0255971	NA	NS	0.207015	NA	NS	-0.628906	0.137685	NS
At1D1108_45870	CP032923	44225	44758	534	1	NA	hypothetical protein	NA	NA	?	335.519	237.921	123.731	492.804	392.779	184.924	318.566	130.359	228.509	106.107	111.445	117.304	0.622209	0.754775	NS	-0.666804	0.81968	NS	-1.05345	0.0624902	NS
At1D1108_45880	CP032923	44839	46257	1419	1	NA	hypothetical protein	NA	NA	?	65.7343	67.9775	190.306	88.2801	162.034	163.555	117.12	172.534	94.0918	66.3821	53.6328	65.8657	0.337894	NA	NS	-0.101927	0.999125	NS	-0.817663	0.166651	NS
At1D1108_45890	CP032923	46346	47101	756	1	NA	hypothetical protein	NA	NA	?	32.8671	47.2887	127.499	40.2289	76.915	118.351	63.2448	113.106	34.5643	84.1537	43.8814	38.8921	0.169133	NA	NS	-0.147825	NA	NS	-0.328424	0.717332	NS
At1D1108_45900	CP032923	47066	47233	168	-1	NA	hypothetical protein	NA	NA	?	64.3648	75.3663	67.2039	65.9307	78.9661	75.6132	81.9839	80.5161	71.0489	60.6325	52.2398	47.0469	0.0978578	NA	NS	0.0829086	NA	NS	-0.36451	0.273815	NS
At1D1108_45910	CP032923	47368	48057	690	1	NA	hypothetical protein	NA	NA	?	172.552	174.377	149.482	189.97	167.162	189.033	274.061	190.746	255.392	118.129	165.774	187.56	0.143002	0.999948	NS	0.387529	0.758515	NS	-0.0715139	0.846741	NS
At1D1108_45920	CP032923	48109	49020	912	-1	NA	hypothetical protein	NA	NA	?	98.6014	91.6218	161.415	119.569	110.758	148.761	103.066	191.705	109.454	62.2005	64.7773	62.1019	0.095636	NA	NS	0.111273	0.999125	NS	-0.910074	0.0250285	NS
At1D1108_45930	CP032923	49114	49941	828	1	NA	hypothetical protein	NA	NA	?	53.4091	29.5554	160.159	25.7018	53.3277	129.857	30.4512	151.447	61.4477	45.997	27.8612	18.1915	-0.22601	NA	NS	0.231168	NA	NS	-1.40987	0.14791	NS
At1D1108_45940	CP032923	49997	50587	591	1	nemR	TetR/AcrR family transcriptional regulator, transcriptional repressor for nem operon	K16137	COG1309	K	312.238	363.532	185.282	377.705	329.196	281.084	463.795	201.29	414.772	110.811	145.575	169.996	0.202743	0.999948	NS	0.12151	0.999125	NS	-1.0098	0.0204727	NS
At1D1108_45950	CP032923	50654	51280	627	1	NA	hypothetical protein	NA	NA	?	60.2564	36.9443	131.896	96.1024	130.243	142.186	131.174	114.064	172.822	52.792	73.1357	77.7843	0.661749	NA	NS	0.176695	0.999125	NS	-0.196426	0.757975	NS
At1D1108_45960	CP032923	51367	52245	879	1	NA	hypothetical protein	NA	NA	?	38.345	35.4665	185.91	49.1687	102.553	152.87	67.9295	184.037	120.975	68.4729	59.9016	43.9105	0.2163	NA	NS	0.297721	NA	NS	-0.607589	0.503535	NS
At1D1108_45970	CP032923	52242	53018	777	1	NA	hypothetical protein	NA	NA	?	54.7786	36.9443	187.166	51.4036	93.3235	135.611	35.136	141.862	57.6072	52.2694	34.13	43.2832	-0.00346762	NA	NS	-0.240351	NA	NS	-1.11654	0.186087	NS
At1D1108_45980	CP032923	53294	53878	585	1	NA	hypothetical protein	NA	NA	?	67.1037	50.2442	99.8638	52.5211	68.7107	119.995	70.2719	111.189	88.331	59.5871	70.3495	69.0022	0.140443	NA	NS	0.168647	NA	NS	-0.145418	0.80217	NS
At1D1108_45990	CP032923	53920	54216	297	1	NA	hypothetical protein	NA	NA	?	84.9068	97.5329	97.9795	99.4548	103.579	111.776	81.9839	111.189	99.8525	61.1551	63.3842	63.3565	0.164659	NA	NS	-0.0833172	NA	NS	-0.58287	0.0324979	NS
At1D1108_46000	CP032923	54284	55147	864	-1	NA	hypothetical protein	NA	NA	?	153.38	165.51	234.272	157.563	184.596	207.114	142.886	203.207	180.503	127.537	133.037	130.477	-0.0201985	0.999948	NS	-0.0502948	0.999125	NS	-0.512998	0.0936578	NS
At1D1108_46010	CP032923	55256	56080	825	1	NA	hypothetical protein	NA	NA	?	75.3205	50.2442	185.91	51.4036	107.681	153.692	98.3807	172.534	96.012	75.2679	39.7022	42.0286	-0.00399272	NA	NS	0.235569	0.999125	NS	-0.998768	0.157846	NS
At1D1108_46020	CP032923	56128	56976	849	1	NA	hypothetical protein	NA	NA	?	69.8427	53.1998	141.945	78.2229	84.0937	143.008	96.0383	156.24	117.135	68.9955	48.0606	45.1651	0.189002	NA	NS	0.281	NA	NS	-0.724597	0.194946	NS
At1D1108_46030	CP032923	57042	57572	531	1	NA	hypothetical protein	NA	NA	?	64.3648	62.0664	114.938	39.1114	79.9916	97.804	65.5871	120.774	72.9691	50.1786	37.6126	35.1284	-0.163207	NA	NS	0.270525	NA	NS	-0.98546	0.0700868	NS
At1D1108_46040	CP032923	57575	58303	729	1	NA	hypothetical protein	NA	NA	?	178.03	149.255	207.264	143.036	179.468	190.677	131.174	197.456	155.539	125.969	66.1704	84.0572	-0.0627655	0.999948	NS	-0.0734642	0.999125	NS	-0.95374	0.00756807	NS
At1D1108_46050	CP032923	58413	59171	759	1	NA	hypothetical protein	NA	NA	?	382.08	461.065	270.7	282.72	249.205	249.03	292.8	277.972	359.085	99.3118	92.6385	83.4299	-0.505815	0.325627	NS	0.249643	0.999125	NS	-2.00798	1.65475e-14	Down
At1D1108_46060	CP032923	59488	59877	390	1	NA	hypothetical protein	NA	NA	?	75.3205	73.8886	40.8248	54.756	41.0213	32.8753	51.5328	46.9677	53.7667	34.4978	49.4536	36.383	-0.548238	NA	NS	0.244022	NA	NS	-0.640636	0.172726	NS
At1D1108_46070	CP032923	60152	60979	828	1	NA	hypothetical protein	NA	NA	?	69.8427	65.0219	171.464	77.1054	68.7107	124.926	93.6959	145.696	78.7298	120.22	103.783	102.249	-0.192429	NA	NS	0.241828	0.999125	NS	0.0736928	0.909669	NS
At1D1108_46080	CP032923	60969	61226	258	1	NA	hypothetical protein	NA	NA	?	102.71	70.933	123.103	79.3404	60.5065	75.6132	65.5871	96.811	59.5274	62.7232	49.4536	55.2017	-0.475507	NA	NS	0.069283	NA	NS	-0.837548	0.0278888	NS
At1D1108_46090	CP032923	61382	62656	1275	-1	NA	hypothetical protein	NA	NA	?	257.459	279.299	239.296	227.964	254.332	243.277	260.006	259.76	232.349	179.807	218.014	222.689	-0.0910964	0.999948	NS	0.0531014	0.999125	NS	-0.319218	0.146031	NS
At1D1108_46100	CP032923	63069	63338	270	-1	NA	hypothetical protein	NA	NA	?	550.525	342.843	152.622	289.425	211.26	201.361	140.544	147.613	163.22	115.515	102.39	96.603	-0.571131	0.716607	NS	-0.63615	0.743043	NS	-1.72824	0.000125025	Down
At1D1108_46110	CP032923	63339	63836	498	-1	NA	hypothetical protein	K18320	COG3316	X	1079.14	687.164	280.749	536.386	357.911	350.122	257.664	234.839	240.03	177.716	188.063	190.697	-0.716047	0.501188	NS	-0.764891	0.549189	NS	-1.87668	3.34937e-05	Down
At1D1108_46120	CP032923	64129	64623	495	1	NA	hypothetical protein	NA	NA	?	21.9114	14.7777	119.334	30.1717	56.4043	73.9694	18.7392	115.023	53.7667	40.2474	13.2341	17.5642	0.0244912	NA	NS	0.238517	NA	NS	-1.14965	0.293001	NS
At1D1108_46130	CP032923	64636	65535	900	-1	NA	hypothetical protein	NA	NA	?	75.3205	67.9775	200.984	92.75	141.524	167.664	72.6143	173.493	94.0918	86.2444	50.1502	63.9838	0.211276	NA	NS	-0.22735	0.999125	NS	-0.792666	0.21799	NS
At1D1108_46140	CP032923	65634	66392	759	1	NA	hypothetical protein	NA	NA	?	31.4977	29.5554	139.432	21.2319	51.2767	99.4478	14.0544	130.359	46.0858	42.3382	18.1098	13.8004	-0.229829	NA	NS	0.162987	NA	NS	-1.44136	0.186087	NS
At1D1108_46150	CP032923	66430	66561	132	1	NA	hypothetical protein	NA	NA	?	10.9557	7.38886	54.6424	12.2922	14.3575	37.8066	11.712	59.4285	23.0429	13.59	13.2341	6.90022	-0.207107	NA	NS	0.569957	NA	NS	-1.14886	0.314655	NS
At1D1108_46160	CP032923	66641	66946	306	-1	NA	hypothetical protein	NA	NA	?	26.0198	25.1221	83.5338	14.5271	47.1745	64.1069	7.02719	85.3087	28.8036	61.1551	10.448	16.9369	-0.107248	NA	NS	-0.0308662	NA	NS	-0.613004	0.629625	NS
At1D1108_46170	CP032923	67114	67995	882	-1	NA	multiple sugar transport system permease protein	K02026	COG0395;COG3833	G	94.493	141.866	124.359	84.9277	103.579	148.761	74.9567	166.783	76.8096	513.285	172.739	159.96	-0.0951205	0.999948	NS	-0.0688591	0.999125	NS	1.23067	0.0430001	NS
At1D1108_46180	CP032923	67992	69080	1089	-1	NA	multiple sugar transport system permease protein	K02025	COG1175	G	172.552	226.099	168.952	144.154	159.983	156.98	128.832	194.58	182.423	813.311	245.179	237.744	-0.297827	0.991294	NS	0.137901	0.999125	NS	1.19402	0.025208	NS
At1D1108_46190	CP032923	69094	70362	1269	-1	NA	multiple sugar transport system substrate-binding protein	K02027	COG1653;COG2182	G	271.154	653.175	262.535	280.485	388.677	300.809	372.441	334.525	441.655	2296.19	630.36	618.51	-0.289172	0.999948	NS	0.243202	0.999125	NS	1.58091	0.00871716	Up
At1D1108_46200	CP032923	70592	71089	498	-1	NA	hypothetical protein	K15977	COG2259	S	52.0396	47.2887	109.913	56.991	82.0427	77.257	39.8208	104.479	53.7667	75.7906	48.7571	49.5561	0.0296581	NA	NS	-0.0978829	NA	NS	-0.282494	0.670382	NS
At1D1108_46210	CP032923	71086	71862	777	-1	NA	hypothetical protein	NA	NA	?	32.8671	29.5554	180.885	48.0512	101.528	119.995	46.848	140.903	61.4477	111.334	39.0057	35.7557	0.135296	NA	NS	-0.103045	NA	NS	-0.398727	0.710678	NS
At1D1108_46220	CP032923	71865	72746	882	-1	NA	hypothetical protein	K09930	COG3220	S	58.887	75.3663	176.489	75.9879	89.2214	133.145	84.3263	161.991	103.693	147.922	74.5287	68.3749	-0.0701928	NA	NS	0.238751	0.999125	NS	-0.107498	0.886299	NS
At1D1108_46230	CP032923	72811	73098	288	-1	NA	hypothetical protein	NA	NA	?	256.09	215.755	153.25	467.102	259.46	250.674	438.028	236.756	405.171	334.001	190.153	219.552	0.64788	0.530706	NS	0.139951	0.999125	NS	0.256171	0.627	NS
At1D1108_46240	CP032923	73493	75049	1557	1	NA	hypothetical protein	K02035	COG0747	E	451.923	396.043	294.567	315.126	224.592	290.946	201.446	320.147	282.275	120.742	135.823	121.067	-0.455371	0.501307	NS	-0.0371125	0.999125	NS	-1.59332	1.80656e-08	Down
At1D1108_46250	CP032923	75200	76171	972	1	NA	hypothetical protein	K02033	COG0601	EP	94.493	72.4108	169.58	79.3404	88.1959	147.117	74.9567	151.447	80.6501	76.8359	52.9363	55.2017	-0.106056	NA	NS	-0.0203987	0.999125	NS	-0.873936	0.109113	NS
At1D1108_46260	CP032923	76173	77072	900	1	NA	hypothetical protein	K02034	COG1173	EP	76.69	56.1553	177.745	63.6958	97.4257	149.583	51.5328	146.654	97.9323	76.8359	39.7022	47.6742	-0.00914257	NA	NS	-0.0576119	NA	NS	-0.929354	0.179897	NS
At1D1108_46270	CP032923	77078	78043	966	1	NA	hypothetical protein	K02031	COG0444;COG1123	EOP	64.3648	42.8554	172.72	62.5783	114.86	156.158	51.5328	166.783	94.0918	78.404	54.3293	55.829	0.240871	NA	NS	-0.0824198	NA	NS	-0.583252	0.461296	NS
At1D1108_46280	CP032923	78040	79029	990	1	NA	hypothetical protein	K02032	COG1123;COG1124	EOP	50.6702	57.6331	186.538	43.5813	94.3491	139.72	53.8752	177.327	78.7298	92.5168	45.971	40.774	-0.0953297	NA	NS	0.169276	NA	NS	-0.727182	0.406156	NS
At1D1108_46290	CP032923	79143	80150	1008	1	NA	hypothetical protein	NA	NA	?	156.119	131.522	124.359	111.747	98.4512	125.748	138.201	168.7	136.337	65.3367	82.1905	81.548	-0.285587	NA	NS	0.409904	0.642403	NS	-0.843969	0.00164346	NS
At1D1108_46300	CP032923	80177	81127	951	-1	nodD	LysR family transcriptional regulator, nod-box dependent transcriptional activator	NA	NA	?	223.223	236.443	156.39	141.919	161.009	179.17	208.473	208	218.907	99.3118	135.823	132.986	-0.340563	0.735704	NS	0.395356	0.726099	NS	-0.734572	0.00946799	NS
At1D1108_46310	CP032923	81321	82448	1128	-1	NA	hypothetical protein	NA	NA	?	168.444	150.733	157.018	135.214	128.192	138.076	124.147	173.493	126.736	76.3133	107.266	116.676	-0.24555	0.900918	NS	0.0983243	0.999125	NS	-0.668427	0.0226706	NS
At1D1108_46320	CP032923	82480	84129	1650	-1	NA	hypothetical protein	NA	NA	?	528.613	521.653	285.774	367.648	320.992	311.494	442.713	324.94	455.097	132.241	211.745	157.45	-0.413513	0.743784	NS	0.286293	0.999125	NS	-1.41081	2.44266e-05	Down
At1D1108_46330	CP032923	84497	85906	1410	-1	NA	hypothetical protein	K01426	COG0154	J	76.69	67.9775	234.272	77.1054	141.524	203.827	72.6143	220.461	128.656	91.9941	28.5577	28.2282	0.149903	NA	NS	0.00424817	0.999125	NS	-1.35351	0.0926857	NS
At1D1108_46340	CP032923	86016	86582	567	1	NA	hypothetical protein	NA	NA	?	180.769	112.311	140.689	195.557	147.677	167.664	285.773	157.198	266.913	56.4509	51.5432	45.1651	0.23529	0.963102	NS	0.462506	0.761699	NS	-1.50061	1.27808e-05	Down
At1D1108_46350	CP032923	86788	87099	312	1	NA	hypothetical protein	NA	NA	?	58.887	48.7665	81.6496	136.331	83.0682	128.214	152.256	103.521	120.975	59.0644	85.6732	69.6295	0.855221	NA	NS	0.103418	0.999125	NS	0.154683	0.748477	NS
At1D1108_46360	CP032923	87050	88345	1296	1	NA	hypothetical protein	K07154	COG3550	T	388.928	379.787	261.907	435.813	340.477	376.422	445.056	307.686	457.017	196.01	309.956	274.127	0.16602	0.997399	NS	0.0641233	0.999125	NS	-0.39826	0.262172	NS
At1D1108_46370	CP032923	88505	88819	315	-1	NA	addiction module antitoxin	NA	NA	?	387.558	365.01	182.77	250.313	229.719	203.005	304.512	175.41	370.606	134.332	192.939	197.597	-0.448935	0.805388	NS	0.310091	0.999125	NS	-0.829164	0.0608291	NS
At1D1108_46380	CP032923	88824	89276	453	-1	NA	addiction module antitoxin RelB	NA	NA	?	543.677	620.664	180.257	297.247	293.303	230.127	388.838	215.668	420.533	92.5168	148.361	141.768	-0.709068	0.602016	NS	0.317189	0.999125	NS	-1.81043	0.000268219	Down
At1D1108_46390	CP032923	89698	90855	1158	1	NA	hypothetical protein	NA	NA	?	210.897	119.699	273.84	185.5	165.111	200.539	196.761	244.424	222.748	117.606	87.7628	89.0755	-0.143001	0.999948	NS	0.272351	0.999125	NS	-1.04618	0.00355986	Down
At1D1108_46400	CP032923	91051	91305	255	1	NA	antitoxin	K07746	COG3609	K	1543.39	1529.49	556.474	1161.05	617.371	489.842	733.171	346.027	670.164	256.643	378.912	370.103	-0.677508	0.683826	NS	-0.376926	0.999125	NS	-1.85077	0.000356682	Down
At1D1108_46410	CP032923	91305	91598	294	1	NA	hypothetical protein	K19092	COG3668	X	655.973	539.387	200.984	566.557	265.613	198.074	440.371	195.539	341.803	168.83	233.338	205.125	-0.43728	0.943248	NS	-0.0786801	0.999125	NS	-1.19904	0.046366	NS
At1D1108_46420	CP032923	91736	92578	843	-1	NA	hypothetical protein	NA	NA	?	388.928	365.01	248.717	330.771	204.081	202.183	199.104	203.207	230.429	129.105	101.693	104.758	-0.441188	0.620415	NS	-0.218344	0.999125	NS	-1.57241	3.71398e-07	Down
At1D1108_46430	CP032923	92575	93831	1257	-1	NA	hypothetical protein	K07222	COG2072	P	87.6457	82.7552	201.612	96.1024	92.298	174.239	58.56	197.456	97.9323	67.9502	39.0057	40.774	-0.0442196	NA	NS	-0.0204276	0.999125	NS	-1.33937	0.0344127	NS
At1D1108_46440	CP032923	93843	94121	279	-1	NA	hypothetical protein	NA	NA	?	21.9114	36.9443	81.6496	26.8193	44.0979	79.7226	23.424	76.682	48.006	25.612	19.5028	10.664	0.0863591	NA	NS	-0.0065831	NA	NS	-1.34911	0.0935309	NS
At1D1108_46450	CP032923	94087	95085	999	-1	NA	hypothetical protein	K07123	COG2144	R	34.2366	26.5999	175.861	27.9367	94.3491	133.967	21.0816	154.322	51.8465	75.2679	23.682	21.3279	0.105742	NA	NS	-0.160739	NA	NS	-0.984685	0.406156	NS
At1D1108_46460	CP032923	95085	95624	540	-1	NA	hypothetical protein	NA	NA	?	13.6946	10.3444	103.632	13.4096	48.2001	69.0381	7.02719	101.604	26.8834	28.7481	8.35836	8.78209	0.0192218	NA	NS	0.0710811	NA	NS	-1.48794	0.26919	NS
At1D1108_46470	CP032923	95621	96739	1119	-1	NA	hypothetical protein	NA	NA	?	45.1923	50.2442	195.959	25.7018	79.9916	140.542	28.1088	172.534	55.687	51.224	18.1098	18.8188	-0.2487	NA	NS	0.0698831	NA	NS	-1.72971	0.084092	NS
At1D1108_46480	CP032923	96732	97721	990	-1	NA	hypothetical protein	K01501	COG0388	R	26.0198	25.1221	205.38	26.8193	125.115	133.967	18.7392	151.447	42.2453	66.3821	23.682	15.6823	0.14805	NA	NS	-0.415445	NA	NS	-1.28562	0.303569	NS
At1D1108_46490	CP032923	97790	98272	483	-1	NA	hypothetical protein	NA	NA	?	13.6946	23.6443	62.1793	8.93976	25.6383	44.3817	25.7664	74.7649	26.8834	17.2489	16.0202	5.64563	-0.347945	NA	NS	0.704816	NA	NS	-1.37544	0.162606	NS
At1D1108_46500	CP032923	98260	98394	135	-1	NA	hypothetical protein	NA	NA	?	2.73893	5.91109	15.7018	1.11747	10.2553	16.4377	2.3424	32.5898	9.6012	3.65885	2.08959	3.13646	0.158653	NA	NS	0.719018	NA	NS	-1.49415	0.317884	NS
At1D1108_46510	CP032923	98533	99903	1371	1	NA	hypothetical protein	NA	NA	?	421.795	390.132	328.483	240.256	233.822	238.346	229.555	247.299	276.515	157.853	146.968	131.731	-0.672884	0.00748485	NS	0.0817907	0.999125	NS	-1.3783	1.00872e-12	Down
At1D1108_46520	CP032923	99997	100419	423	-1	NA	hypothetical protein	NA	NA	?	141.055	174.377	87.9304	140.801	113.834	91.229	166.31	124.608	182.423	99.3118	136.52	154.941	-0.212326	0.994965	NS	0.447546	0.87363	NS	-0.0343693	0.946131	NS
At1D1108_46530	CP032923	101126	101590	465	1	NA	50S ribosomal protein L21	K09958	COG3558	S	347.844	381.265	238.668	227.964	226.643	197.252	241.267	198.415	251.551	187.647	160.202	168.114	-0.563079	0.195067	NS	0.0780842	0.999125	NS	-0.898045	0.000623143	NS
At1D1108_46540	CP032923	101593	102195	603	1	NA	TetR family transcriptional regulator	NA	NA	?	468.357	530.52	352.978	321.831	307.66	308.206	344.333	272.221	332.202	221.099	207.566	222.062	-0.521372	0.145736	NS	0.00885749	0.999125	NS	-1.04779	2.44617e-06	Down
At1D1108_46550	CP032923	102379	102864	486	1	NA	hypothetical protein	NA	NA	?	52.0396	31.0332	115.566	31.2892	54.3533	89.5852	51.5328	109.272	57.6072	44.429	12.5375	21.3279	-0.191625	NA	NS	0.32684	NA	NS	-1.35144	0.0862508	NS
At1D1108_46560	CP032923	102928	103416	489	1	NA	hypothetical protein	NA	NA	?	19.1725	29.5554	102.376	22.3494	52.3022	82.1883	11.712	106.396	40.325	48.0878	13.9306	20.0734	0.0418987	NA	NS	0.0337835	NA	NS	-0.891268	0.435113	NS
At1D1108_46570	CP032923	103406	104383	978	-1	cpo	non-heme chloroperoxidase	K00433	COG0596	HR	184.878	150.733	211.033	136.331	165.111	189.033	152.256	207.041	201.625	161.512	142.789	151.177	-0.161997	0.977796	NS	0.200842	0.999125	NS	-0.271349	0.384133	NS
At1D1108_46580	CP032923	104472	105470	999	1	NA	hypothetical protein	NA	NA	?	183.508	171.421	135.664	128.509	116.911	144.651	100.723	145.696	140.178	89.9033	111.445	86.5664	-0.319707	0.774344	NS	0.000880621	0.999125	NS	-0.761816	0.00781219	NS
At1D1108_46590	CP032923	105611	106168	558	-1	NA	hypothetical protein	NA	NA	?	49.3007	41.3776	118.706	39.1114	63.5831	110.132	39.8208	98.728	49.9262	49.1332	14.6271	16.3096	0.0141542	NA	NS	-0.16159	NA	NS	-1.39272	0.0789944	NS
At1D1108_46600	CP032923	106427	106897	471	-1	NA	hypothetical protein	NA	NA	?	16.4336	28.0777	116.822	23.4669	62.5575	74.7913	42.1632	106.396	46.0858	56.4509	25.7716	42.6559	-0.0226696	NA	NS	0.286768	NA	NS	-0.388706	0.709916	NS
At1D1108_46610	CP032923	106928	107587	660	-1	NA	hypothetical protein	K01673	COG0288	P	41.0839	16.2555	109.285	42.4639	51.2767	87.1196	35.136	100.645	44.1655	45.4743	27.1647	37.6375	0.099481	NA	NS	0.0102574	NA	NS	-0.615504	0.492457	NS
At1D1108_46620	CP032923	107699	108598	900	1	NA	hypothetical protein	NA	NA	?	106.818	106.4	198.471	122.922	146.651	165.198	79.6415	189.788	119.055	85.199	73.1357	64.6111	0.068189	NA	NS	-0.143309	0.999125	NS	-0.895715	0.0515421	NS
At1D1108_46630	CP032923	108616	109515	900	-1	NA	hypothetical protein	NA	NA	?	119.143	103.444	177.745	101.69	132.294	143.008	93.6959	151.447	105.613	76.8359	52.9363	45.1651	-0.0960723	NA	NS	-0.0894982	0.999125	NS	-1.20207	0.00239855	Down
At1D1108_46640	CP032923	109624	110256	633	1	NA	hypothetical protein	NA	NA	?	45.1923	29.5554	114.938	24.5843	71.7873	103.557	44.5056	117.899	49.9262	52.792	24.3786	17.5642	0.0650657	NA	NS	0.0984283	NA	NS	-1.01227	0.262172	NS
At1D1108_46650	CP032923	110293	110979	687	1	NA	hypothetical protein	NA	NA	?	49.3007	56.1553	135.036	30.1717	66.6597	133.967	35.136	136.11	76.8096	42.3382	50.1502	42.0286	-0.0662049	NA	NS	0.116642	NA	NS	-0.850155	0.299646	NS
At1D1108_46660	CP032923	110981	111637	657	1	NA	hypothetical protein	NA	NA	?	61.6259	62.0664	114.309	41.3464	62.5575	113.42	42.1632	122.691	80.6501	48.6105	52.2398	44.5378	-0.137413	NA	NS	0.191886	NA	NS	-0.723486	0.25518	NS
At1D1108_46670	CP032923	111703	112491	789	1	NA	hypothetical protein	NA	NA	?	68.4732	47.2887	147.597	67.0482	68.7107	124.104	56.2176	126.525	86.4108	58.019	67.5634	63.3565	-0.0335972	NA	NS	0.063879	NA	NS	-0.497655	0.444814	NS
At1D1108_46680	CP032923	112549	113280	732	1	NA	hypothetical protein	NA	NA	?	54.7786	48.7665	102.376	58.1084	74.8639	96.1603	32.7936	100.645	48.006	40.7701	35.523	23.8371	0.140922	NA	NS	-0.304296	NA	NS	-1.05458	0.079829	NS
At1D1108_46690	CP032923	113338	114219	882	1	NA	hypothetical protein	NA	NA	?	27.3893	14.7777	170.208	22.3494	75.8895	145.473	9.36959	139.945	30.7238	75.2679	20.8959	23.8371	0.190307	NA	NS	-0.42181	NA	NS	-0.831623	0.559759	NS
At1D1108_46700	CP032923	114234	114575	342	1	NA	hypothetical protein	NA	NA	?	69.8427	45.8109	87.9304	44.6988	50.2511	76.4351	18.7392	69.9723	53.7667	34.4978	18.8063	26.9736	-0.254498	NA	NS	-0.23445	NA	NS	-1.34791	0.0206988	NS
At1D1108_46710	CP032923	114745	115134	390	1	NA	hypothetical protein	NA	NA	?	599.825	323.632	146.341	353.12	244.077	221.908	349.017	157.198	343.723	97.7437	128.858	124.831	-0.382416	0.960404	NS	0.0486648	0.999125	NS	-1.60312	0.00371874	Down
At1D1108_46720	CP032923	115245	116144	900	-1	NA	AraC family transcriptional regulator	NA	NA	?	1517.37	929.518	523.186	1206.87	877.857	805.445	1433.55	770.654	1371.05	359.09	378.216	454.787	-0.0380522	0.999948	NS	0.305559	0.999125	NS	-1.31552	0.0029455	Down
At1D1108_46730	CP032923	116291	117049	759	1	NA	short-chain dehydrogenase	NA	NA	?	73.9511	75.3663	179.629	87.1626	129.217	165.198	51.5328	174.451	76.8096	77.3586	40.3987	44.5378	0.205169	NA	NS	-0.31546	0.999125	NS	-1.02719	0.12528	NS
At1D1108_46740	CP032923	117093	117767	675	1	gst	glutathione S-transferase	K00799	COG0625	O	41.0839	87.1885	166.44	51.4036	125.115	152.87	44.5056	155.281	99.8525	68.4729	39.0057	34.5011	0.153108	NA	NS	-0.125473	NA	NS	-1.0609	0.170864	NS
At1D1108_46750	CP032923	117724	118641	918	-1	NA	hypothetical protein	NA	NA	?	206.789	307.376	246.205	216.789	192.8	256.427	215.501	276.055	211.226	108.198	76.6183	109.149	-0.187826	0.965413	NS	0.0845559	0.999125	NS	-1.36672	1.36746e-06	Down
At1D1108_46760	CP032923	118798	119184	387	1	NA	hypothetical protein	NA	NA	?	112.296	104.922	140.06	73.753	74.8639	115.885	58.56	129.401	117.135	45.997	33.4334	28.2282	-0.435405	NA	NS	0.221091	NA	NS	-1.73218	3.20705e-05	Down
At1D1108_46770	CP032923	119453	120370	918	-1	NA	hypothetical protein	NA	NA	?	106.818	66.4997	155.134	77.1054	112.809	136.433	147.571	156.24	157.46	75.2679	74.5287	84.0572	-0.0230873	NA	NS	0.496297	0.813576	NS	-0.507992	0.252519	NS
At1D1108_46780	CP032923	120469	121611	1143	1	NA	hypothetical protein	NA	NA	?	87.6457	69.4553	185.282	448.105	192.8	290.946	559.833	211.834	314.919	85.199	51.5432	53.3199	1.43217	0.0708549	NS	0.217284	0.999125	NS	-0.858899	0.171006	NS
At1D1108_46790	CP032923	121643	122416	774	1	NA	hypothetical protein	NA	NA	?	52.0396	41.3776	173.348	145.271	117.936	194.786	290.457	169.659	159.38	66.9048	43.1849	37.0103	0.76104	0.711954	NS	0.430886	0.999125	NS	-0.876245	0.19768	NS
At1D1108_46800	CP032923	122545	123378	834	1	NA	hypothetical protein	NA	NA	?	42.4534	29.5554	145.713	68.1657	71.7873	138.898	70.2719	130.359	78.7298	64.814	36.9161	28.8555	0.339782	NA	NS	0.00942136	NA	NS	-0.754621	0.351316	NS
At1D1108_46810	CP032923	123704	124015	312	1	NA	hypothetical protein	NA	NA	?	52.0396	62.0664	73.4847	58.1084	72.8129	62.4631	44.5056	80.5161	59.5274	37.1112	38.3092	26.3463	0.0314199	NA	NS	-0.0325259	NA	NS	-0.894751	0.0251514	NS
At1D1108_46820	CP032923	124070	124417	348	1	NA	hypothetical protein	K07498	COG3316	X	42.4534	32.511	88.5584	35.759	54.3533	73.1476	25.7664	88.1843	65.2882	26.1347	23.682	21.9552	-0.0195375	NA	NS	0.15609	NA	NS	-1.20862	0.0636554	NS
At1D1108_46830	CP032923	124487	125254	768	-1	NA	hypothetical protein	NA	NA	?	490.268	474.365	174.605	329.654	210.234	191.499	267.033	169.659	241.95	104.539	133.037	121.067	-0.635948	0.616219	NS	-0.112341	0.999125	NS	-1.66347	0.000233933	Down
At1D1108_46840	CP032923	125318	127390	2073	-1	NA	hypothetical protein	NA	NA	?	909.324	861.541	363.655	667.129	528.15	446.282	700.377	451.465	710.489	248.802	360.803	323.683	-0.376631	0.885265	NS	0.180017	0.999125	NS	-1.19129	0.00444027	Down
At1D1108_46850	CP032923	127709	130813	3105	1	NA	hypothetical protein	K20276	NA	?	423.164	370.921	491.154	281.602	312.788	375.6	267.033	446.672	286.116	248.279	193.635	178.778	-0.407412	0.647265	NS	0.0534922	0.999125	NS	-1.05165	0.000470259	Down
At1D1108_46860	CP032923	131218	131415	198	-1	NA	hypothetical protein	NA	NA	?	61.6259	70.933	55.2705	44.6988	50.2511	64.1069	30.4512	77.6405	80.6501	18.817	20.1994	18.8188	-0.227364	NA	NS	0.270419	NA	NS	-1.69299	0.00012203	Down
At1D1108_46870	CP032923	131465	131860	396	-1	NA	hypothetical protein	NA	NA	?	102.71	121.177	64.6916	116.217	82.0427	106.023	133.517	124.608	199.705	70.5636	95.4246	77.157	0.0935855	NA	NS	0.584324	0.60415	NS	-0.231768	0.619698	NS
At1D1108_46880	CP032923	131860	132156	297	-1	NA	hypothetical protein	NA	NA	?	162.966	162.555	65.9478	110.63	84.0937	94.5165	154.598	104.479	213.147	84.6764	98.2107	105.385	-0.424395	NA	NS	0.699365	0.617014	NS	-0.429108	0.42184	NS
At1D1108_46890	CP032923	132444	133658	1215	-1	NA	hypothetical protein	NA	NA	?	141.055	97.5329	222.966	216.789	203.056	218.621	175.68	217.585	182.423	315.184	360.803	423.422	0.451026	0.670182	NS	-0.14343	0.999125	NS	1.23465	0.00023766	Up
At1D1108_46900	CP032923	134324	136264	1941	-1	mcp	methyl-accepting chemotaxis protein	K03406	COG0840	NT	309.499	230.532	294.567	208.967	239.975	278.618	236.582	269.345	334.122	220.054	229.855	245.271	-0.198662	0.930062	NS	0.205931	0.999125	NS	-0.267143	0.348733	NS
At1D1108_46910	CP032923	136793	137224	432	-1	NA	hypothetical protein	NA	NA	?	67.1037	59.1109	123.103	100.572	110.758	121.639	135.859	117.899	78.7298	69.5182	57.1155	57.0836	0.394012	NA	NS	-0.00458513	NA	NS	-0.463607	0.315931	NS
At1D1108_46920	CP032923	137352	137648	297	1	NA	hypothetical protein	NA	NA	?	20.542	32.511	60.9232	12.2922	43.0724	49.313	28.1088	69.0138	28.8036	29.2708	27.1647	20.7006	-0.13647	NA	NS	0.288972	NA	NS	-0.583154	0.496219	NS
At1D1108_46930	CP032923	137718	138497	780	1	NA	hypothetical protein	NA	NA	?	38.345	44.3331	177.117	41.3464	88.1959	152.048	39.8208	159.115	69.1286	88.8579	25.7716	42.6559	0.107094	NA	NS	-0.0603549	NA	NS	-0.73293	0.467473	NS
At1D1108_46940	CP032923	138577	139392	816	1	NA	short-chain dehydrogenase	NA	NA	?	20.542	19.211	189.05	40.2289	86.1448	129.036	37.4784	166.783	51.8465	74.7452	18.1098	31.9919	0.147469	NA	NS	0.0135205	NA	NS	-0.884246	0.465737	NS
At1D1108_46950	CP032923	139780	140259	480	-1	NA	hypothetical protein	K06988	COG2085	R	235.548	203.932	161.415	198.91	151.779	160.267	159.283	176.369	211.226	61.6778	64.7773	55.829	-0.226925	0.916138	NS	0.100744	0.999125	NS	-1.71255	8.00933e-11	Down
At1D1108_46960	CP032923	140477	140884	408	1	NA	MarR family transcriptional regulator	NA	NA	?	264.307	267.477	187.166	316.244	270.741	232.593	252.979	270.304	353.324	151.058	197.118	184.424	0.19521	0.963102	NS	0.0980702	0.999125	NS	-0.42626	0.172638	NS
At1D1108_46970	CP032923	141000	142067	1068	1	NA	hypothetical protein	K10680	COG1902	C	58.887	70.933	220.454	65.9307	131.268	190.677	56.2176	231.963	138.257	100.88	63.3842	74.0205	0.138652	NA	NS	0.145196	0.999125	NS	-0.565241	0.505822	NS
At1D1108_46980	CP032923	142650	143645	996	-1	lacI	LacI family transcriptional regulator	NA	NA	?	184.878	180.288	119.962	179.913	115.885	139.72	168.653	126.525	142.098	163.08	170.65	176.896	-0.145472	0.999948	NS	-0.00373788	0.999125	NS	0.0856582	0.825801	NS
At1D1108_46990	CP032923	143821	144774	954	1	NA	simple sugar transport system substrate-binding protein	K02058	COG1879	G	50.6702	48.7665	126.871	60.3434	84.0937	130.679	126.49	146.654	107.533	91.9941	54.3293	67.7476	0.263531	NA	NS	0.468249	NA	NS	-0.100404	0.884	NS
At1D1108_47000	CP032923	144901	146022	1122	1	NA	simple sugar transport system permease protein	K02057	COG1172;COG1079	GR	41.0839	29.5554	162.043	42.4639	86.1448	137.254	46.848	162.949	49.9262	68.9955	31.3439	33.2465	0.180666	NA	NS	-0.0212908	NA	NS	-0.812326	0.407783	NS
At1D1108_47010	CP032923	146022	146810	789	1	NA	simple sugar transport system ATP-binding protein	K02056	COG1129;COG3845	GR	34.2366	39.8998	94.2111	35.759	63.5831	76.4351	35.136	109.272	28.8036	41.8155	25.7716	32.6192	0.0480199	NA	NS	0.00668715	NA	NS	-0.763517	0.338743	NS
At1D1108_47020	CP032923	146895	147689	795	1	hyi	hydroxypyruvate isomerase	K01816	COG3622	G	131.469	122.655	211.661	90.5151	125.115	156.158	114.778	185.954	109.454	57.4963	37.6126	42.6559	-0.331578	NA	NS	0.153288	0.999125	NS	-1.76297	1.53836e-05	Down
At1D1108_47030	CP032923	147713	148732	1020	1	iolG	myo-inositol 2-dehydrogenase	NA	NA	?	54.7786	51.722	124.359	37.994	89.2214	102.735	39.8208	148.571	80.6501	65.8594	32.0404	23.8371	-0.0142885	NA	NS	0.240455	NA	NS	-0.931058	0.23859	NS
At1D1108_47040	CP032923	149371	150267	897	-1	NA	hypothetical protein	NA	NA	?	306.76	245.31	164.555	224.611	180.494	177.527	199.104	165.825	186.263	128.583	133.037	144.905	-0.290588	0.86139	NS	-0.08476	0.999125	NS	-0.808574	0.00829505	NS
At1D1108_47050	CP032923	151060	151299	240	-1	NA	hypothetical protein	NA	NA	?	221.853	265.999	125.615	215.672	147.677	156.158	213.158	156.24	251.551	159.944	209.656	178.778	-0.231779	0.975842	NS	0.251599	0.999125	NS	-0.153065	0.748046	NS
At1D1108_47060	CP032923	151486	152427	942	-1	NA	hypothetical protein	NA	NA	?	121.882	134.477	232.387	141.919	129.217	216.977	131.174	216.627	138.257	153.149	115.624	123.577	-0.00998934	0.999948	NS	0.00385207	0.999125	NS	-0.326575	0.505259	NS
At1D1108_47070	CP032923	152519	153496	978	1	NA	hypothetical protein	NA	NA	?	99.9709	84.233	194.075	87.1626	118.962	197.252	168.653	212.792	144.018	102.971	66.1704	69.6295	0.0834588	0.999948	NS	0.382653	0.999125	NS	-0.674596	0.211427	NS
At1D1108_47080	CP032923	153762	154208	447	-1	NA	hypothetical protein	NA	NA	?	24.6504	16.2555	110.541	15.6446	60.5065	78.9007	37.4784	110.23	44.1655	40.2474	27.1647	23.8371	0.0169357	NA	NS	0.318552	NA	NS	-0.750102	0.477515	NS
At1D1108_47090	CP032923	154301	154738	438	-1	NA	hypothetical protein	NA	NA	?	41.0839	33.9887	118.706	24.5843	58.4554	73.1476	32.7936	94.8939	49.9262	62.2005	49.4536	50.1834	-0.325759	NA	NS	0.203785	NA	NS	-0.278362	0.744888	NS
At1D1108_47100	CP032923	154752	155504	753	-1	NA	hypothetical protein	NA	NA	?	73.9511	62.0664	201.612	39.1114	96.4001	157.801	60.9024	160.074	86.4108	121.788	67.5634	71.5113	-0.209831	NA	NS	0.0764785	0.999125	NS	-0.381097	0.653246	NS
At1D1108_47110	CP032923	155516	156028	513	-1	NA	hypothetical protein	NA	NA	?	28.7587	33.9887	138.176	25.7018	52.3022	129.857	25.7664	132.276	46.0858	95.1302	48.7571	43.9105	0.0392855	NA	NS	-0.0119324	NA	NS	-0.109598	0.924561	NS
At1D1108_47120	CP032923	156275	156856	582	1	NA	hypothetical protein	K22041	COG1309	K	62.9953	67.9775	96.7234	46.9337	62.5575	93.6946	32.7936	116.94	57.6072	33.4524	61.2946	45.7923	-0.16786	NA	NS	0.0579412	NA	NS	-0.707082	0.266369	NS
At1D1108_47130	CP032923	156929	157660	732	1	NA	hypothetical protein	NA	NA	?	46.5618	39.8998	152.622	37.994	82.0427	125.748	56.2176	134.193	76.8096	63.7686	68.9565	69.0022	0.0263116	NA	NS	0.130286	NA	NS	-0.262551	0.756934	NS
At1D1108_47140	CP032923	157830	158300	471	-1	NA	hypothetical protein	NA	NA	?	32.8671	33.9887	89.8146	22.3494	41.0213	90.4071	23.424	104.479	28.8036	32.407	29.9508	29.4827	-0.0363939	NA	NS	0.0519072	NA	NS	-0.785325	0.396793	NS
At1D1108_47150	CP032923	158453	158701	249	1	NA	hypothetical protein	NA	NA	?	279.371	152.21	130.639	208.967	129.217	138.898	131.174	147.613	176.662	61.6778	64.0808	63.9838	-0.232429	0.978709	NS	-0.0640532	0.999125	NS	-1.56097	4.5659e-05	Down
At1D1108_47160	CP032923	159138	159749	612	-1	NA	hypothetical protein	NA	NA	?	373.864	344.321	128.755	901.798	372.269	323	676.953	244.424	520.385	189.215	440.903	501.207	0.917725	0.587356	NS	-0.14986	0.999125	NS	0.420528	0.59338	NS
At1D1108_47170	CP032923	159898	160164	267	1	NA	hypothetical protein	NA	NA	?	345.105	294.077	155.762	458.163	359.962	316.425	508.3	260.719	508.864	163.603	527.97	713.231	0.516	0.885265	NS	0.169178	0.999125	NS	0.82418	0.194661	NS
At1D1108_47180	CP032923	160594	162543	1950	1	mcp	methyl-accepting chemotaxis protein	K03406	COG0840	NT	338.258	419.687	329.739	334.123	330.222	310.672	248.294	275.097	253.472	524.784	674.241	774.079	-0.154614	0.965333	NS	-0.322866	0.758515	NS	0.862327	0.000130771	NS
At1D1108_47190	CP032923	163317	163904	588	1	NA	hypothetical protein	K09702	COG3506	S	154.749	141.866	67.832	122.922	84.0937	70.6819	128.832	71.8893	105.613	158.376	208.262	195.715	-0.382903	0.900589	NS	0.12874	0.999125	NS	0.638183	0.187198	NS
At1D1108_47200	CP032923	164031	164795	765	-1	NA	hypothetical protein	NA	NA	?	106.818	162.555	158.275	159.798	171.264	192.321	156.941	184.037	211.226	704.068	312.742	282.282	0.289975	0.963102	NS	0.0780389	0.999125	NS	1.60173	0.000109228	Up
At1D1108_47210	CP032923	164854	165795	942	-1	NA	hypothetical protein	K01971	COG1793;COG3285	L	115.035	152.21	195.959	280.485	171.264	197.252	128.832	193.622	124.816	223.19	286.97	283.536	0.476276	0.64776	NS	-0.520787	0.687888	NS	0.767488	0.0381109	NS
At1D1108_47220	CP032923	166364	166828	465	1	NA	hypothetical protein	K03719	COG1522	K	754.575	922.129	287.658	550.913	367.141	314.781	323.251	269.345	303.398	30.8389	37.6126	33.8738	-0.669898	0.551723	NS	-0.461391	0.948113	NS	-4.2617	2.8908e-23	Down
At1D1108_47230	CP032923	166882	167607	726	-1	NA	hypothetical protein	K01996	COG0410	E	271.154	305.899	155.762	135.214	135.37	141.364	100.723	157.198	122.895	28.2255	43.1849	30.7373	-0.822623	0.152428	NS	-0.0991707	0.999125	NS	-2.84067	1.11229e-15	Down
At1D1108_47240	CP032923	167604	168362	759	-1	NA	hypothetical protein	K01995	COG0411	E	94.493	76.8441	139.432	34.6416	72.8129	99.4478	18.7392	125.567	53.7667	43.9063	18.8063	23.8371	-0.58826	NA	NS	-0.0382955	NA	NS	-1.84445	0.0124828	NS
At1D1108_47250	CP032923	168352	169242	891	-1	NA	hypothetical protein	K01998	COG0559	E	75.3205	65.0219	156.39	44.6988	77.9405	112.598	46.848	145.696	69.1286	50.1786	36.9161	37.0103	-0.342506	NA	NS	0.171799	NA	NS	-1.26726	0.0457507	NS
At1D1108_47260	CP032923	169235	170128	894	-1	NA	hypothetical protein	K01997	COG0559	E	80.7984	57.6331	162.043	50.2861	84.0937	129.036	49.1904	145.696	84.4906	66.9048	39.0057	42.0286	-0.197894	NA	NS	0.098882	NA	NS	-1.03135	0.124046	NS
At1D1108_47270	CP032923	170281	171396	1116	-1	NA	hypothetical protein	K01999	COG0683	E	227.331	362.054	324.714	80.4578	159.983	172.595	77.2991	195.539	105.613	49.6559	52.2398	43.9105	-1.14384	0.0802199	NS	-0.107794	0.999125	NS	-2.64892	1.66421e-09	Down
At1D1108_47280	CP032923	171588	171854	267	-1	NA	hypothetical protein	NA	NA	?	183.508	218.71	99.2357	148.623	107.681	110.954	149.913	124.608	155.539	62.2005	103.086	73.3932	-0.439809	0.793086	NS	0.224044	0.999125	NS	-1.06277	0.0088133	Down
At1D1108_47290	CP032923	172007	172507	501	1	NA	hypothetical protein	NA	NA	?	297.174	362.054	196.587	254.783	220.49	159.445	327.936	225.253	186.263	73.1771	112.838	65.8657	-0.427949	0.808956	NS	0.217413	0.999125	NS	-1.76188	6.21484e-06	Down
At1D1108_47300	CP032923	172605	173471	867	1	NA	hypothetical protein	K02030	COG0834	ET	238.287	329.543	206.636	212.319	185.622	177.527	250.637	230.046	180.503	71.0863	100.3	85.3118	-0.422754	0.591001	NS	0.201195	0.999125	NS	-1.58941	2.36065e-08	Down
At1D1108_47310	CP032923	173489	174337	849	1	NA	polar amino acid transport system permease protein	K02029	COG0765	E	209.528	240.877	165.183	168.738	151.779	147.117	178.022	183.078	147.858	71.609	92.6385	66.493	-0.388441	0.598074	NS	0.127433	0.999125	NS	-1.40917	1.02409e-07	Down
At1D1108_47320	CP032923	174334	175119	786	1	NA	hypothetical protein	K10010	COG1126	E	234.178	261.566	211.661	122.922	154.856	173.417	117.12	189.788	126.736	52.2694	44.5779	28.8555	-0.643672	0.302503	NS	-0.0416742	0.999125	NS	-2.4863	5.01627e-14	Down
At1D1108_47330	CP032923	175209	175646	438	1	NA	hypothetical protein	NA	NA	?	36.9755	62.0664	111.797	34.6416	56.4043	66.5725	30.4512	92.9769	28.8036	29.7935	26.4681	9.40939	-0.427834	NA	NS	-0.0227387	NA	NS	-1.6919	0.0236801	NS
At1D1108_47340	CP032923	175654	176538	885	1	NA	hypothetical protein	NA	NA	?	53.4091	53.1998	173.976	39.1114	64.6086	124.104	30.4512	164.866	55.687	44.9516	27.8612	15.6823	-0.307001	NA	NS	0.154823	NA	NS	-1.67168	0.0547296	NS
At1D1108_47350	CP032923	176582	177394	813	1	NA	hypothetical protein	K00286	COG0345	E	61.6259	88.6663	169.58	53.6386	75.8895	138.898	51.5328	158.157	61.4477	36.5885	25.0751	21.9552	-0.25849	NA	NS	0.0311829	NA	NS	-1.94175	0.00285594	Down
At1D1108_47360	CP032923	177531	178181	651	1	NA	hypothetical protein	NA	NA	?	230.07	205.41	153.25	186.617	145.626	137.254	163.968	131.318	138.257	120.742	137.913	126.086	-0.319495	0.76671	NS	-0.12194	0.999125	NS	-0.604692	0.0354979	NS
At1D1108_47370	CP032923	178446	178775	330	-1	NA	hypothetical protein	NA	NA	?	1331.12	1155.62	495.55	411.229	310.737	258.893	431.001	260.719	470.459	194.965	206.869	231.471	-1.60339	0.00126142	Down	0.24136	0.999125	NS	-2.23376	6.17387e-08	Down
At1D1108_47380	CP032923	178772	179047	276	-1	NA	hypothetical protein	NA	NA	?	1424.24	1232.46	537.631	227.964	167.162	151.226	203.789	124.608	172.822	48.6105	51.5432	75.9024	-2.54735	8.87291e-09	Down	-0.131659	0.999125	NS	-4.18046	8.4349e-25	Down
At1D1108_47390	CP032923	179091	179843	753	1	NA	hypothetical protein	K14160	COG4544	S	1951.49	1956.57	1043.23	167.62	262.537	260.537	175.68	212.792	188.184	112.902	63.3842	72.1386	-2.83925	1.57597e-14	Down	-0.257567	0.999125	NS	-4.31208	1.27851e-35	Down
At1D1108_47400	CP032923	179935	181275	1341	1	NA	hypothetical protein	NA	NA	?	613.52	616.231	507.484	77.1054	185.622	265.468	84.3263	237.714	120.975	140.605	48.7571	55.829	-1.71524	0.0336882	NS	-0.244204	0.999125	NS	-2.82155	1.70936e-06	Down
At1D1108_47410	CP032923	181272	184529	3258	1	dnaE	error-prone DNA polymerase	K14162	COG0587	L	743.619	826.074	782.58	172.09	375.345	516.142	196.761	463.926	249.631	251.416	98.2107	94.0939	-1.14403	0.224821	NS	-0.219754	0.999125	NS	-2.40454	1.01771e-05	Down
At1D1108_47420	CP032923	184620	185018	399	1	NA	hypothetical protein	NA	NA	?	35.6061	33.9887	106.145	25.7018	43.0724	89.5852	14.0544	80.5161	42.2453	25.612	16.7167	13.8004	-0.160314	NA	NS	-0.187216	NA	NS	-1.65833	0.0515335	NS
At1D1108_47430	CP032923	185524	186123	600	1	NA	hypothetical protein	NA	NA	?	9.58625	8.86663	113.681	8.93976	54.3533	87.9415	14.0544	82.4331	42.2453	62.7232	6.9653	6.90022	0.182577	NA	NS	-0.11541	NA	NS	-0.797257	0.619155	NS
At1D1108_47440	CP032923	186556	187488	933	1	NA	hypothetical protein	NA	NA	?	45.1923	42.8554	201.612	32.4066	97.4257	157.801	49.1904	170.617	92.1715	83.1083	26.4681	30.11	-0.0180401	NA	NS	0.123994	NA	NS	-1.05964	0.287766	NS
At1D1108_47450	CP032923	188079	188390	312	1	NA	hypothetical protein	NA	NA	?	17.803	31.0332	91.6988	14.5271	54.3533	73.9694	32.7936	82.4331	46.0858	37.6339	18.8063	15.6823	0.00862075	NA	NS	0.185951	NA	NS	-0.978157	0.310783	NS
At1D1108_47460	CP032923	188710	188871	162	1	NA	hypothetical protein	NA	NA	?	52.0396	59.1109	92.9549	50.2861	42.0469	66.5725	32.7936	71.8893	42.2453	43.3836	45.971	47.6742	-0.374698	NA	NS	-0.0735513	NA	NS	-0.593479	0.240585	NS
At1D1108_47470	CP032923	189020	189298	279	-1	NA	hypothetical protein	K03530	COG0776	L	127.36	143.344	132.524	89.3976	105.63	97.804	110.093	107.355	99.8525	143.218	176.222	170.624	-0.458413	0.293836	NS	0.114916	0.999125	NS	0.281334	0.284869	NS
At1D1108_47480	CP032923	190164	192083	1920	-1	NA	hypothetical protein	K03205	COG3505	U	204.05	162.555	310.897	164.268	165.111	229.305	168.653	324.94	136.337	120.742	82.1905	74.6478	-0.282676	0.971301	NS	0.183812	0.999125	NS	-1.29133	0.00486424	Down
At1D1108_47490	CP032923	192080	192313	234	-1	NA	hypothetical protein	NA	NA	?	26.0198	28.0777	89.8146	29.0542	35.8937	60.8193	42.1632	81.4746	28.8036	26.6574	18.8063	15.055	-0.214618	NA	NS	0.294437	NA	NS	-1.27168	0.094286	NS
At1D1108_47500	CP032923	192303	192590	288	-1	NA	hypothetical protein	NA	NA	?	35.6061	42.8554	81.0215	30.1717	36.9192	59.9974	56.2176	88.1843	48.006	19.3397	19.5028	11.9186	-0.342497	NA	NS	0.609204	NA	NS	-1.67325	0.00285594	Down
At1D1108_47510	CP032923	192813	197441	4629	1	traA	conjugal transfer protein TraA	NA	NA	?	147.902	140.388	682.716	126.274	309.711	504.636	77.2991	584.7	226.588	343.41	55.0259	55.2017	-0.0477456	0.999948	NS	-0.0789431	0.999125	NS	-1.0993	0.341312	NS
At1D1108_47520	CP032923	197644	198966	1323	1	NA	hypothetical protein	K07154	COG3550	T	131.469	183.244	194.075	125.157	157.932	190.677	98.3807	220.461	138.257	79.4494	91.942	95.9757	-0.104102	0.999948	NS	-0.032527	0.999125	NS	-0.932707	0.0170182	NS
At1D1108_47530	CP032923	198980	199567	588	-1	NA	hypothetical protein	NA	NA	?	125.991	131.522	97.9795	90.5151	84.0937	97.804	98.3807	119.816	74.8894	62.2005	81.494	70.884	-0.371132	NA	NS	0.122802	0.999125	NS	-0.720055	0.0232948	NS
At1D1108_47540	CP032923	199644	200030	387	-1	NA	hypothetical protein	NA	NA	?	119.143	99.0107	65.9478	94.9849	56.4043	64.1069	93.6959	66.1382	72.9691	42.3382	32.7369	28.2282	-0.389108	NA	NS	0.100857	NA	NS	-1.44223	0.000398515	Down
At1D1108_47550	CP032923	200583	201242	660	1	NA	hypothetical protein	K02003	COG1136;COG4181	MQ	53.4091	82.7552	150.11	59.2259	92.298	107.667	93.6959	139.945	92.1715	95.1302	78.0114	82.1753	-0.157563	NA	NS	0.338127	0.999125	NS	-0.181948	0.758657	NS
At1D1108_47560	CP032923	201239	203647	2409	1	NA	hypothetical protein	K02004	COG0577;COG3127	QV	183.508	193.588	406.992	181.03	298.43	343.547	168.653	420.792	226.588	263.438	255.627	232.725	0.064828	0.999948	NS	-0.00432352	0.999125	NS	-0.0667948	0.915409	NS
At1D1108_47570	CP032923	203637	204704	1068	1	NA	hypothetical protein	NA	NA	?	158.858	156.644	233.015	166.503	176.392	214.511	98.3807	227.17	195.865	108.198	115.624	109.149	0.0168501	0.999948	NS	-0.0810377	0.999125	NS	-0.72825	0.0606416	NS
At1D1108_47580	CP032923	205062	205853	792	-1	NA	hypothetical protein	K20539	COG1414	K	1710.46	913.263	452.213	1006.84	1835.7	1756.36	639.475	1047.67	2325.41	149.49	91.2454	114.167	0.581295	0.86139	NS	-0.196847	0.999125	NS	-3.11374	7.70068e-08	Down
At1D1108_47590	CP032923	205945	207399	1455	1	gabD	succinate-semialdehyde dehydrogenase	K00135	COG1012	C	2206.21	1013.75	640.635	1424.77	2627.42	2765.64	997.862	1785.73	3982.58	573.395	332.941	631.056	0.821172	0.663534	NS	-0.0110149	0.999125	NS	-1.32757	0.0429369	NS
At1D1108_47600	CP032923	207420	208580	1161	1	NA	hypothetical protein	NA	NA	?	875.088	359.098	312.153	518.506	957.848	965.712	555.148	829.124	1422.9	454.221	288.363	503.716	0.661004	0.731632	NS	0.200946	0.999125	NS	-0.309486	0.640985	NS
At1D1108_47610	CP032923	208626	209417	792	1	NA	hypothetical protein	K13075	COG0491	R	458.77	212.799	227.363	457.045	653.265	568.743	524.697	433.253	962.04	605.279	459.013	845.59	0.903519	0.258662	NS	0.191795	0.999125	NS	1.0893	0.0222208	NS
At1D1108_47620	CP032923	209749	210465	717	-1	NA	hypothetical protein	K15256	COG0500	QR	261.568	211.321	172.72	173.208	114.86	146.295	119.462	151.447	138.257	79.9721	71.0461	60.8474	-0.566101	0.305324	NS	-0.0754118	0.999125	NS	-1.59912	3.97264e-08	Down
At1D1108_47630	CP032923	210588	211301	714	1	NA	hypothetical protein	NA	NA	?	82.1678	81.2774	143.201	61.4608	94.3491	129.857	70.2719	150.488	99.8525	108.72	59.2051	65.2384	-0.109173	NA	NS	0.179265	0.999125	NS	-0.403397	0.502065	NS
At1D1108_47640	CP032923	212361	212771	411	1	NA	hypothetical protein	NA	NA	?	131.469	116.744	94.2111	77.1054	72.8129	100.27	77.2991	102.562	117.135	50.1786	87.7628	75.2751	-0.440876	NA	NS	0.250975	NA	NS	-0.679934	0.0754684	NS
At1D1108_47650	CP032923	213040	213867	828	1	NA	hypothetical protein	NA	NA	?	239.656	180.288	113.681	145.271	104.604	106.023	135.859	136.11	115.214	59.5871	76.6183	58.3382	-0.576433	NA	NS	0.125436	0.999125	NS	-1.44756	5.4672e-05	Down
At1D1108_47660	CP032923	214090	214815	726	-1	NA	hypothetical protein	K18098	COG2771;COG2197	KT	124.621	115.266	143.829	83.8102	121.013	152.048	121.805	164.866	130.576	174.057	60.5981	78.4116	-0.10504	NA	NS	0.229018	0.999125	NS	-0.292974	0.616438	NS
At1D1108_47670	CP032923	214812	215681	870	-1	NA	hypothetical protein	NA	NA	?	717.599	531.998	323.458	430.226	396.881	351.766	447.398	388.202	624.078	593.78	280.702	297.964	-0.413968	0.862021	NS	0.307059	0.999125	NS	-0.420621	0.407301	NS
At1D1108_47680	CP032923	216015	216509	495	1	NA	hypothetical protein	NA	NA	?	34.2366	50.2442	78.5092	35.759	60.5065	64.1069	28.1088	98.728	55.687	20.385	27.1647	22.5825	-0.0361077	NA	NS	0.216376	NA	NS	-1.23548	0.0442344	NS
At1D1108_47690	CP032923	216555	216989	435	1	NA	hypothetical protein	NA	NA	?	69.8427	50.2442	86.0461	67.0482	64.6086	91.229	65.5871	86.2672	65.2882	35.5432	65.4738	60.8474	0.100786	NA	NS	-0.0267607	NA	NS	-0.369529	0.449775	NS
At1D1108_47700	CP032923	217044	217790	747	1	NA	hypothetical protein	NA	NA	?	395.775	531.998	273.84	252.548	205.107	184.924	257.664	188.829	241.95	79.4494	120.5	99.1122	-0.899474	0.0594127	NS	0.0941211	0.999125	NS	-2.00394	9.68718e-10	Down
At1D1108_47710	CP032923	217874	218638	765	-1	NA	hypothetical protein	NA	NA	?	73.9511	104.922	116.822	93.8675	97.4257	111.776	180.365	154.322	120.975	84.1537	114.231	103.503	0.0263411	NA	NS	0.582809	0.424753	NS	0.0158315	0.971141	NS
At1D1108_47720	CP032923	218727	219644	918	1	NA	hypothetical protein	NA	NA	?	216.375	181.766	143.201	132.979	107.681	140.542	217.843	173.493	159.38	91.4714	75.2252	84.6845	-0.495087	0.394766	NS	0.522329	0.455917	NS	-1.09515	9.72615e-05	Down
At1D1108_47730	CP032923	219753	220388	636	-1	NA	hypothetical protein	K00799	COG0625	O	338.258	268.954	162.043	165.386	171.264	129.857	260.006	173.493	266.913	118.129	132.341	127.34	-0.715668	0.240262	NS	0.579459	0.56668	NS	-1.01874	0.00456114	Down
At1D1108_47740	CP032923	220531	220854	324	1	NA	hypothetical protein	NA	NA	?	128.73	124.133	54.0144	112.864	79.9916	68.2163	103.066	63.2626	105.613	75.7906	103.086	95.9757	-0.221133	NA	NS	0.0467946	NA	NS	-0.14481	0.802876	NS
At1D1108_47750	CP032923	221469	221798	330	1	NA	hypothetical protein	NA	NA	?	26.0198	38.4221	42.709	33.5241	28.7149	32.0534	39.8208	53.6774	15.3619	20.9077	26.4681	17.5642	-0.196427	NA	NS	0.240983	NA	NS	-0.736888	0.223636	NS
At1D1108_47760	CP032923	222131	223057	927	-1	NA	hypothetical protein	NA	NA	?	101.34	97.5329	180.885	127.392	255.358	153.692	178.022	169.659	130.576	95.1302	100.997	121.067	0.484401	0.749416	NS	-0.16501	0.999125	NS	-0.273946	0.585372	NS
At1D1108_47770	CP032923	223181	223810	630	1	NA	hypothetical protein	NA	NA	?	1168.15	1058.08	472.312	1188.99	773.252	585.18	1068.13	428.461	714.329	381.566	348.265	373.239	-0.082028	0.999948	NS	-0.206964	0.999125	NS	-1.28902	0.00802439	Down
At1D1108_47780	CP032923	224015	224473	459	-1	NA	hypothetical protein	NA	NA	?	4760.26	4143.67	1586.51	3283.13	2655.11	2044.02	2855.38	1342.89	2922.61	1375.21	1030.17	931.529	-0.393853	0.925224	NS	-0.165426	0.999125	NS	-1.65194	0.00057126	Down
At1D1108_47790	CP032923	224584	224895	312	-1	NA	hypothetical protein	NA	NA	?	419.056	901.441	303.36	273.78	470.72	338.616	269.376	267.428	455.097	1397.68	476.427	366.339	-0.582486	0.867755	NS	-0.127717	0.999125	NS	0.466412	0.53124	NS
At1D1108_47800	CP032923	225262	225666	405	-1	NA	hypothetical protein	NA	NA	?	899.738	1622.59	503.715	699.536	854.269	674.766	510.643	508.977	915.955	7375.21	2201.03	1688.04	-0.440403	0.960404	NS	-0.20371	0.999125	NS	1.89728	0.00259052	Up
At1D1108_47810	CP032923	226010	226372	363	-1	NA	hypothetical protein	NA	NA	?	371.125	249.743	168.324	203.38	114.86	103.557	269.376	131.318	201.625	127.015	171.346	139.259	-0.90237	0.250583	NS	0.507001	0.89093	NS	-0.847215	0.0822926	NS
At1D1108_47820	CP032923	226466	227005	540	1	NA	hypothetical protein	NA	NA	?	201.311	125.611	150.738	92.75	76.915	106.845	135.859	139.945	128.656	106.107	92.6385	76.5297	-0.784405	NA	NS	0.54785	0.487644	NS	-0.792314	0.0103675	NS
At1D1108_47830	CP032923	227007	227696	690	1	virB1	type IV secretion system lytic transglycosylase VirB1	K03194	NA	?	20.542	11.8222	138.176	8.93976	47.1745	105.201	18.7392	129.401	21.1226	44.9516	13.9306	15.6823	-0.0893466	NA	NS	0.0824158	NA	NS	-1.20294	0.390829	NS
At1D1108_47840	CP032923	227693	227992	300	1	virB2	type IV secretion system protein VirB2	K03197	COG3838	U	46.5618	26.5999	79.1373	29.0542	29.7405	54.2443	30.4512	85.3087	24.9631	21.9531	26.4681	21.3279	-0.44254	NA	NS	0.347507	NA	NS	-1.14615	0.110064	NS
At1D1108_47850	CP032923	227995	228336	342	1	virB3	type IV secretion system protein VirB3	K03198	COG3702	U	31.4977	22.1666	94.8392	29.0542	42.0469	66.5725	25.7664	81.4746	28.8036	27.7028	20.8959	15.6823	-0.127695	NA	NS	0.00892759	NA	NS	-1.2284	0.136915	NS
At1D1108_47860	CP032923	228329	230710	2382	1	virB4	type IV secretion system protein VirB4	K03199	COG3451	U	46.5618	51.722	370.564	56.991	162.034	235.058	44.5056	307.686	119.055	114.47	40.3987	46.4196	-0.0514369	0.999948	NS	0.0594993	0.999125	NS	-1.22479	0.271813	NS
At1D1108_47870	CP032923	230710	231408	699	1	virB5	type IV secretion system protein VirB5	K03200	COG3701	U	28.7587	22.1666	106.773	36.8765	45.1235	97.804	35.136	114.064	42.2453	22.4758	15.3237	13.8004	0.171618	NA	NS	0.10668	NA	NS	-1.63012	0.0541445	NS
At1D1108_47880	CP032923	231405	231638	234	1	NA	hypothetical protein	NA	NA	?	32.8671	14.7777	62.8074	12.2922	27.6894	42.7379	16.3968	65.1797	26.8834	12.5446	6.9653	8.1548	-0.43047	NA	NS	0.417808	NA	NS	-2.01119	0.0181871	NS
At1D1108_47890	CP032923	231643	232578	936	1	virB6	type IV secretion system protein VirB6	K03201	COG3704	U	52.0396	50.2442	143.829	39.1114	57.4299	122.461	30.4512	152.405	71.0489	38.6793	26.4681	27.6009	-0.176087	NA	NS	0.228417	NA	NS	-1.41775	0.0729391	NS
At1D1108_47900	CP032923	232614	232880	267	1	virB7	type IV secretion system protein VirB7	K03202	NA	?	28.7587	23.6443	66.5758	15.6446	38.9703	59.1756	25.7664	55.5944	30.7238	21.9531	10.448	15.6823	-0.0801007	NA	NS	-0.00363825	NA	NS	-1.32402	0.0870526	NS
At1D1108_47910	CP032923	232884	233555	672	1	virB8	type IV secretion system protein VirB8	K03203	COG3736	U	50.6702	50.2442	106.145	49.1687	69.7363	78.9007	58.56	103.521	78.7298	28.2255	24.3786	31.3646	-0.0865978	NA	NS	0.298469	NA	NS	-1.32529	0.00572642	Down
At1D1108_47920	CP032923	233552	234406	855	1	virB9	type IV secretion system protein VirB9	K03204	COG3504	U	120.513	146.299	194.075	106.16	140.498	160.267	96.0383	183.078	163.22	65.8594	42.4883	42.6559	-0.184686	NA	NS	0.131618	0.999125	NS	-1.61267	3.20705e-05	Down
At1D1108_47930	CP032923	234421	235044	624	1	virB10	type IV secretion system protein VirB10	K03195	COG2948	U	131.469	138.911	116.194	102.807	100.502	119.173	119.462	140.903	111.374	35.5432	57.812	32.6192	-0.253848	NA	NS	0.212758	0.999125	NS	-1.61977	2.13054e-07	Down
At1D1108_47940	CP032923	235086	235589	504	1	virB10	type IV secretion system protein VirB10	K03195	COG2948	U	31.4977	54.6775	83.5338	24.5843	49.2256	72.3257	21.0816	100.645	28.8036	23.5212	27.1647	15.055	-0.221085	NA	NS	0.073748	NA	NS	-1.37876	0.0860018	NS
At1D1108_47950	CP032923	235598	236608	1011	1	virB11	type IV secretion system protein VirB11	K03196	COG0630	U	99.9709	99.0107	94.8392	73.753	74.8639	117.529	67.9295	117.899	101.773	62.2005	62.6877	58.9655	-0.133939	NA	NS	0.128903	NA	NS	-0.674443	0.0628015	NS
At1D1108_47960	CP032923	237757	238716	960	1	NA	hypothetical protein	NA	NA	?	253.351	175.855	65.9478	203.38	137.421	139.72	206.131	147.613	228.509	221.099	220.103	204.497	-0.0343445	0.999948	NS	0.273409	0.999125	NS	0.393089	0.502879	NS
At1D1108_47970	CP032923	239132	239545	414	-1	NA	hypothetical protein	NA	NA	?	188.986	198.021	140.689	157.563	105.63	121.639	187.392	139.945	163.22	106.629	120.5	136.75	-0.448406	0.530979	NS	0.341039	0.877003	NS	-0.527869	0.0961191	NS
At1D1108_47980	CP032923	240065	240490	426	1	NA	hypothetical protein	NA	NA	?	145.163	99.0107	121.218	93.8675	83.0682	92.0509	185.049	125.567	124.816	81.5402	78.0114	87.1936	-0.442969	NA	NS	0.678418	0.182198	NS	-0.567311	0.0661927	NS
At1D1108_47990	CP032923	240672	241574	903	1	NA	hypothetical protein	NA	NA	?	38.345	23.6443	121.846	36.8765	41.0213	92.0509	14.0544	126.525	46.0858	34.4978	36.2196	15.055	-0.124192	NA	NS	0.15433	NA	NS	-1.1136	0.278173	NS
At1D1108_48000	CP032923	241664	243013	1350	1	NA	hypothetical protein	NA	NA	?	154.749	152.21	136.292	94.9849	76.915	115.885	79.6415	149.53	96.012	61.1551	80.101	81.548	-0.616857	NA	NS	0.201721	0.999125	NS	-0.991618	0.00447753	NS
At1D1108_48010	CP032923	243228	243950	723	1	NA	hypothetical protein	NA	NA	?	54.7786	44.3331	75.997	37.994	45.1235	64.9287	44.5056	82.4331	61.4477	20.385	28.5577	16.3096	-0.252498	NA	NS	0.365837	NA	NS	-1.44596	0.00248444	Down
At1D1108_48020	CP032923	244484	245023	540	-1	NA	hypothetical protein	NA	NA	?	184.878	109.355	175.233	70.4006	82.0427	123.282	81.9839	119.816	90.2513	96.6983	44.5779	48.9288	-0.767004	NA	NS	0.0904742	0.999125	NS	-1.30183	0.0047076	Down
At1D1108_48030	CP032923	245192	245398	207	1	NA	hypothetical protein	NA	NA	?	60.2564	35.4665	78.5092	29.0542	45.1235	55.888	39.8208	77.6405	53.7667	43.9063	25.7716	26.9736	-0.432086	NA	NS	0.415071	NA	NS	-0.861723	0.128739	NS
At1D1108_48040	CP032923	245739	248924	3186	-1	NA	two component sensor kinase/response regulator hybrid	NA	NA	?	635.431	768.441	624.934	520.741	476.873	528.471	550.464	660.423	627.919	2056.8	750.163	664.93	-0.410277	0.870961	NS	0.269728	0.999125	NS	0.77597	0.102044	NS
At1D1108_48050	CP032923	249035	250036	1002	1	NA	hypothetical protein	NA	NA	?	1254.43	1430.48	729.822	1109.65	1120.91	913.112	1637.34	888.552	1703.25	707.727	817.03	701.94	-0.117786	0.999948	NS	0.426096	0.855553	NS	-0.615233	0.113516	NS
At1D1108_48060	CP032923	250622	251272	651	-1	NA	hypothetical protein	NA	NA	?	773.747	628.053	329.111	590.024	399.958	395.326	754.252	400.663	720.09	319.366	460.406	471.097	-0.319147	0.949176	NS	0.433939	0.942578	NS	-0.466221	0.34378	NS
At1D1108_48070	CP032923	251927	253426	1500	1	NA	hypothetical protein	K22879	COG2072	P	79.4289	88.6663	256.882	77.1054	126.141	203.827	65.5871	230.046	97.9323	140.082	57.812	55.829	-0.0679372	0.999948	NS	-0.0387555	0.999125	NS	-0.749929	0.371279	NS
At1D1108_48080	CP032923	253419	254063	645	1	NA	hypothetical protein	NA	NA	?	53.4091	70.933	155.762	58.1084	73.8384	125.748	81.9839	129.401	76.8096	81.5402	48.0606	50.8107	-0.131759	NA	NS	0.168518	NA	NS	-0.647769	0.313274	NS
At1D1108_48090	CP032923	254060	255061	1002	1	NA	hypothetical protein	NA	NA	?	82.1678	85.7107	191.563	93.8675	122.038	152.87	140.544	185.954	163.22	127.015	94.0316	122.322	0.0214012	0.999948	NS	0.4119	0.971805	NS	-0.0833057	0.882594	NS
At1D1108_48100	CP032923	255092	256165	1074	1	NA	hypothetical protein	NA	NA	?	236.917	221.666	245.577	187.735	215.362	233.415	252.979	251.133	236.19	148.968	181.098	196.97	-0.146233	0.964012	NS	0.215883	0.964347	NS	-0.423145	0.0665902	NS
At1D1108_48110	CP032923	256186	257241	1056	1	NA	ABC transporter ATP-binding protein	K02052	COG3842	E	142.424	138.911	203.496	130.744	153.83	186.567	126.49	185.954	124.816	104.539	102.39	116.676	-0.0495152	0.999948	NS	-0.0928394	0.999125	NS	-0.594402	0.0786696	NS
At1D1108_48120	CP032923	257241	258116	876	1	NA	hypothetical protein	NA	NA	?	50.6702	51.722	158.903	49.1687	91.2725	124.926	39.8208	130.359	65.2882	92.5168	63.3842	60.2201	0.0104583	NA	NS	-0.15514	NA	NS	-0.287412	0.730032	NS
At1D1108_48130	CP032923	258125	258913	789	1	NA	hypothetical protein	NA	NA	?	98.6014	69.4553	154.506	59.2259	85.1193	126.57	65.5871	138.028	76.8096	81.0175	65.4738	53.9471	-0.25901	NA	NS	0.0657714	NA	NS	-0.696745	0.214418	NS
At1D1108_48140	CP032923	258915	260423	1509	1	NA	hypothetical protein	K03929	COG2272	I	89.0152	85.7107	275.724	98.3373	182.545	215.333	67.9295	258.802	128.656	166.217	84.2801	68.3749	0.132688	0.999948	NS	-0.114326	0.999125	NS	-0.505133	0.548744	NS
At1D1108_48150	CP032923	260472	261419	948	1	NA	hypothetical protein	NA	NA	?	67.1037	72.4108	167.696	79.3404	116.911	141.364	77.2991	134.193	86.4108	98.2664	78.0114	72.7659	0.121065	NA	NS	-0.16813	0.999125	NS	-0.319441	0.595325	NS
At1D1108_48160	CP032923	262123	262329	207	-1	NA	hypothetical protein	NA	NA	?	91.7541	69.4553	84.1619	82.6928	57.4299	74.7913	60.9024	79.5575	82.5703	26.1347	42.4883	29.4827	-0.194758	NA	NS	0.0652367	NA	NS	-1.33386	0.000171718	Down
At1D1108_48170	CP032923	262532	262894	363	1	NA	hypothetical protein	NA	NA	?	79.4289	60.5886	92.9549	70.4006	59.4809	74.7913	46.848	92.0184	90.2513	16.7262	15.3237	21.3279	-0.197791	NA	NS	0.184833	NA	NS	-2.13754	7.39691e-08	Down
At1D1108_48180	CP032923	263093	263347	255	1	NA	hypothetical protein	NA	NA	?	368.386	372.398	190.934	539.738	507.639	433.132	550.464	415.041	716.25	109.766	101.693	140.513	0.674251	0.306472	NS	0.18143	0.999125	NS	-1.39772	9.2209e-05	Down
At1D1108_48190	CP032923	263344	263763	420	1	NA	hypothetical protein	K07062	COG1487	R	517.657	531.998	235.528	755.41	624.55	546.552	613.708	504.184	814.182	126.492	128.162	154.941	0.58865	0.495037	NS	0.00282141	0.999125	NS	-1.64478	9.03114e-06	Down
At1D1108_48200	CP032923	263903	264799	897	-1	dapA	dihydrodipicolinate synthase	K01714	COG0329	EM	343.735	425.598	186.538	429.108	292.277	230.949	395.865	278.931	178.582	122.31	109.355	105.385	-0.00178585	0.999948	NS	-0.159787	0.999125	NS	-1.49864	0.000698615	Down
At1D1108_48210	CP032923	264832	265713	882	-1	NA	calcium-binding protein, regucalcin	NA	NA	?	221.853	310.332	185.282	298.364	223.566	188.211	271.718	214.71	144.018	106.107	71.0461	59.5928	-0.0117432	0.999948	NS	-0.172636	0.999125	NS	-1.59212	4.92886e-05	Down
At1D1108_48220	CP032923	265770	266489	720	-1	NA	GntR family transcriptional regulator	NA	NA	?	709.382	1058.08	371.192	1298.5	782.482	500.527	948.671	436.129	437.815	125.969	158.809	148.668	0.272802	0.999948	NS	-0.50429	0.973963	NS	-2.30144	7.88012e-06	Down
At1D1108_48230	CP032923	266789	268738	1950	1	NA	peptide/nickel transport system substrate-binding protein	K02035	COG0747	E	583.392	743.319	445.933	852.629	546.609	477.514	967.41	588.534	374.447	379.998	208.262	245.271	0.0832804	0.999948	NS	0.0393076	0.999125	NS	-1.08626	0.0207372	NS
At1D1108_48240	CP032923	268859	269845	987	1	NA	peptide/nickel transport system permease protein	K02033	COG0601	EP	1218.82	1050.7	474.824	709.593	399.958	332.041	445.056	346.986	268.834	178.761	127.465	139.259	-0.928023	0.230551	NS	-0.442916	0.970432	NS	-2.62049	2.08549e-09	Down
At1D1108_48250	CP032923	269855	270979	1125	1	NA	peptide/nickel transport system permease protein	K02034	COG1173	EP	89.0152	131.522	195.959	113.982	134.345	145.473	121.805	171.576	99.8525	121.265	67.5634	63.9838	-0.0895066	NA	NS	0.00736411	0.999125	NS	-0.726939	0.135399	NS
At1D1108_48260	CP032923	270988	272712	1725	1	NA	peptide/nickel transport system ATP-binding protein	K02032	COG1123;COG1124	EOP	241.026	261.566	336.648	235.786	228.694	291.768	196.761	289.474	165.141	221.622	74.5287	81.548	-0.151758	0.999948	NS	-0.209921	0.999125	NS	-1.1508	0.021392	NS
At1D1108_48270	CP032923	272757	273944	1188	1	NA	isomerase	NA	NA	?	371.125	477.32	344.185	388.879	293.303	229.305	433.344	290.433	213.147	263.438	162.988	192.579	-0.387496	0.824969	NS	0.0369221	0.999125	NS	-0.942983	0.0147711	NS
At1D1108_48280	CP032923	273886	274797	912	1	NA	galactose mutarotase	K01785	COG2017	G	219.114	279.299	170.836	200.027	148.702	133.145	182.707	182.12	132.497	156.808	107.962	122.949	-0.469446	0.602016	NS	0.0508878	0.999125	NS	-0.778271	0.023314	NS
At1D1108_48290	CP032923	275620	275916	297	1	NA	hypothetical protein	NA	NA	?	210.897	195.066	118.706	192.205	177.417	183.28	327.936	186.912	297.637	232.599	228.462	237.117	0.086899	0.999948	NS	0.54413	0.548377	NS	0.423726	0.255734	NS
At1D1108_48300	CP032923	275913	276410	498	1	NA	hypothetical protein	NA	NA	?	198.572	183.244	143.201	182.148	183.57	158.623	224.87	164.866	213.147	178.761	168.56	166.86	0.00769512	0.999948	NS	0.188308	0.999125	NS	-0.0182272	0.956013	NS
At1D1108_48310	CP032923	276564	276710	147	-1	NA	hypothetical protein	NA	NA	?	127.36	113.788	49.6178	87.1626	46.149	38.6285	51.5328	44.0921	59.5274	27.1801	33.4334	31.3646	-0.750909	NA	NS	-0.150268	NA	NS	-1.6489	0.00139256	Down
At1D1108_48320	CP032923	277029	277577	549	1	NA	C4-dicarboxylate ABC transporter	NA	NA	?	165.705	230.532	109.913	176.56	181.519	137.254	131.174	136.11	159.38	616.778	507.77	452.905	-0.0196094	0.999948	NS	-0.214092	0.999125	NS	1.65368	2.61094e-07	Up
At1D1108_48330	CP032923	277595	279100	1506	1	NA	C4-dicarboxylate ABC transporter	NA	NA	?	657.343	712.286	408.876	546.443	535.328	465.186	358.387	363.281	407.091	1205.85	1106.79	987.358	-0.196585	0.949176	NS	-0.454559	0.516907	NS	0.897161	0.000609118	NS
At1D1108_48340	CP032923	279164	280276	1113	1	NA	ABC transporter substrate-binding protein	NA	NA	?	2328.09	2524.03	1006.17	1942.16	1518.81	1270.63	988.492	808.995	1102.22	3210.91	2768.01	2510.42	-0.307195	0.929501	NS	-0.707204	0.416375	NS	0.536387	0.209543	NS
At1D1108_48350	CP032923	280340	280972	633	-1	NA	LuxR family transcriptional regulator	K07684	COG2197	KT	205.42	172.899	154.506	196.675	174.341	175.061	156.941	168.7	136.337	127.015	158.809	123.577	0.041974	0.999948	NS	-0.23274	0.999125	NS	-0.374414	0.169683	NS
At1D1108_48360	CP032923	280969	282366	1398	-1	NA	two-component system, NarL family, sensor kinase	K02480	COG0642	T	590.239	573.375	349.837	508.449	384.575	379.71	508.3	391.078	351.404	383.657	509.163	424.05	-0.246379	0.930799	NS	-0.0274046	0.999125	NS	-0.196863	0.605585	NS
At1D1108_48370	CP032923	283081	284214	1134	-1	NA	hypothetical protein	NA	NA	?	409.47	339.887	226.107	234.669	195.877	211.224	257.664	241.548	218.907	124.401	191.546	204.497	-0.598566	0.328637	NS	0.161907	0.999125	NS	-0.902187	0.00625536	NS
At1D1108_48380	CP032923	285582	286202	621	-1	NA	hypothetical protein	NA	NA	?	480.682	440.376	194.703	368.765	241	210.402	363.072	136.11	247.711	83.631	100.997	95.3484	-0.441417	0.885265	NS	-0.142984	0.999125	NS	-1.99161	3.16369e-05	Down
At1D1108_48390	CP032923	286213	287373	1161	-1	NA	hypothetical protein	NA	NA	?	206.789	190.633	180.885	1040.36	241	244.921	859.66	172.534	207.386	121.265	84.9767	122.322	1.39986	0.297378	NS	-0.30341	0.999125	NS	-0.81492	0.346177	NS
At1D1108_48400	CP032923	287405	288655	1251	-1	NA	hypothetical protein	NA	NA	?	134.207	81.2774	212.289	1688.5	319.966	332.862	1740.4	246.341	301.478	166.739	75.2252	146.159	2.44895	NA	NS	-0.0345155	NA	NS	-0.142963	NA	NS
At1D1108_48410	CP032923	288868	289827	960	1	NA	hypothetical protein	NA	NA	?	112.296	101.966	161.415	971.081	244.077	236.702	1114.98	164.866	215.067	142.173	141.396	196.97	1.94724	0.090052	NS	0.0394977	0.999125	NS	0.35259	0.724687	NS
At1D1108_48420	CP032923	289824	291830	2007	1	NA	hypothetical protein	NA	NA	?	405.361	428.554	356.118	793.404	339.452	353.41	958.041	358.488	403.25	256.12	215.228	267.227	0.320629	0.965413	NS	0.207315	0.999125	NS	-0.687227	0.209364	NS
At1D1108_48430	CP032923	291823	292884	1062	1	NA	hypothetical protein	NA	NA	?	47.9312	65.0219	140.689	225.729	119.987	145.473	330.278	162.949	101.773	71.609	75.2252	94.7212	0.937086	0.455436	NS	0.271627	0.999125	NS	-0.0861468	0.908028	NS
At1D1108_48440	CP032923	292886	293698	813	1	NA	hypothetical protein	K01092	COG0483	G	116.404	100.488	124.359	205.614	139.473	143.829	276.403	140.903	132.497	83.1083	84.9767	95.9757	0.512517	0.625906	NS	0.156655	0.999125	NS	-0.374595	0.396471	NS
At1D1108_48450	CP032923	293960	295906	1947	-1	NA	hypothetical protein	NA	NA	?	224.592	289.643	282.005	215.672	302.532	316.425	299.827	369.991	359.085	1325.55	470.854	374.494	0.0680606	0.999948	NS	0.302604	0.999125	NS	1.44708	0.00325935	Up
At1D1108_48460	CP032923	296298	296717	420	1	NA	hypothetical protein	NA	NA	?	4186.45	3854.03	1509.89	2704.28	3473.48	2470.58	3326.21	2203.65	3750.23	875.512	884.593	792.27	-0.14252	0.999948	NS	0.101253	0.999125	NS	-1.90306	1.81446e-06	Down
At1D1108_48470	CP032923	297251	297877	627	-1	NA	hypothetical protein	NA	NA	?	64.3648	45.8109	115.566	39.1114	70.7618	77.257	84.3263	102.562	40.325	71.609	63.3842	55.829	-0.284309	NA	NS	0.287754	NA	NS	-0.259441	0.695396	NS
At1D1108_48480	CP032923	297944	298855	912	-1	NA	hypothetical protein	NA	NA	?	46.5618	28.0777	150.11	46.9337	98.4512	119.995	46.848	128.442	59.5274	87.2898	32.0404	36.383	0.226236	NA	NS	-0.164378	NA	NS	-0.542104	0.568844	NS
At1D1108_48490	CP032923	298971	299879	909	1	NA	hypothetical protein	K01714	COG0329	EM	41.0839	22.1666	155.762	37.994	79.9916	133.145	44.5056	147.613	53.7667	119.697	41.0953	45.1651	0.185694	NA	NS	-0.0197438	NA	NS	-0.100953	0.929393	NS
At1D1108_48500	CP032923	299876	301042	1167	1	NA	hypothetical protein	NA	NA	?	57.5175	41.3776	193.447	37.994	130.243	158.623	44.5056	162.949	74.8894	132.764	66.8669	88.4482	0.151731	NA	NS	-0.199843	0.999125	NS	-0.0315387	0.975957	NS
At1D1108_48510	CP032923	301067	302338	1272	1	NA	hypothetical protein	K02027	COG1653;COG2182	G	90.3846	94.5774	209.777	87.1626	145.626	172.595	89.0111	193.622	74.8894	157.853	144.182	153.687	0.0293878	0.999948	NS	-0.165606	0.999125	NS	0.196363	0.766326	NS
At1D1108_48520	CP032923	302406	303332	927	1	NA	hypothetical protein	K02025	COG1175	G	65.7343	66.4997	152.622	61.4608	93.3235	119.173	49.1904	148.571	103.693	108.198	84.9767	89.0755	-0.0680605	NA	NS	0.153742	0.999125	NS	-0.0272654	0.971141	NS
At1D1108_48530	CP032923	303343	304173	831	1	NA	hypothetical protein	K02026	COG0395;COG3833	G	124.621	130.044	170.836	92.75	93.3235	138.898	117.12	172.534	130.576	100.357	102.39	95.3484	-0.393279	NA	NS	0.382286	0.855553	NS	-0.523465	0.126078	NS
At1D1108_48540	CP032923	304176	305258	1083	1	NA	hypothetical protein	K10112	COG3839	G	58.887	41.3776	181.513	58.1084	129.217	163.555	30.4512	197.456	63.3679	120.742	61.9912	72.7659	0.307387	NA	NS	-0.253089	0.999125	NS	-0.150739	0.886899	NS
At1D1108_48550	CP032923	305255	306238	984	1	NA	hypothetical protein	K01784	COG1087	M	32.8671	50.2442	157.647	33.5241	94.3491	148.761	42.1632	133.235	84.4906	112.902	45.971	43.9105	0.190707	NA	NS	-0.081809	NA	NS	-0.258149	0.801953	NS
At1D1108_48560	CP032923	306235	307917	1683	1	NA	hypothetical protein	NA	NA	?	73.9511	116.744	280.749	102.807	164.085	248.209	96.0383	266.47	147.858	201.237	100.3	93.4666	0.121398	0.999948	NS	-0.00626885	0.999125	NS	-0.26199	0.749602	NS
At1D1108_48570	CP032923	307921	308682	762	1	NA	hypothetical protein	NA	NA	?	109.557	99.0107	170.208	98.3373	117.936	136.433	110.093	175.41	76.8096	142.695	118.41	116.049	-0.112468	NA	NS	0.0563605	0.999125	NS	-0.0171218	0.974719	NS
At1D1108_48580	CP032923	309140	309946	807	-1	NA	hypothetical protein	NA	NA	?	49.3007	60.5886	132.524	43.5813	67.6852	115.064	51.5328	146.654	86.4108	51.224	25.0751	34.5011	-0.108224	NA	NS	0.342216	NA	NS	-1.13926	0.0966811	NS
At1D1108_48590	CP032923	310018	310389	372	1	NA	hypothetical protein	NA	NA	?	50.6702	57.6331	75.997	30.1717	56.4043	68.2163	16.3968	108.313	24.9631	20.9077	14.6271	10.0367	-0.253285	NA	NS	-0.0103625	NA	NS	-2.01647	0.00858966	Down
At1D1108_48600	CP032923	310386	312389	2004	1	NA	hypothetical protein	NA	NA	?	142.424	115.266	215.429	97.2199	140.498	206.293	91.3535	310.562	130.576	93.0394	59.2051	56.4563	-0.0948037	0.999948	NS	0.274233	0.999125	NS	-1.18426	0.0444302	NS
At1D1108_48610	CP032923	312386	312592	207	1	NA	hypothetical protein	NA	NA	?	35.6061	28.0777	42.081	33.5241	48.2001	44.3817	32.7936	51.7603	30.7238	33.4524	20.8959	21.9552	0.237966	NA	NS	-0.0946565	NA	NS	-0.482352	0.373103	NS
At1D1108_48620	CP032923	312594	313514	921	1	NA	hypothetical protein	NA	NA	?	84.9068	84.233	131.896	41.3464	83.0682	122.461	42.1632	152.405	78.7298	49.1332	52.2398	42.0286	-0.288113	NA	NS	0.165772	NA	NS	-1.07655	0.0832526	NS
At1D1108_48630	CP032923	313628	314488	861	1	NA	hypothetical protein	K01561	COG0596	HR	91.7541	135.955	162.671	78.2229	122.038	142.186	84.3263	190.746	155.539	408.746	142.092	96.603	-0.190622	0.999948	NS	0.336606	0.999125	NS	0.727941	0.298688	NS
At1D1108_48640	CP032923	314634	316613	1980	-1	NA	hypothetical protein	NA	NA	?	134.207	156.644	332.879	112.864	151.779	266.29	103.066	282.765	149.779	198.101	94.0316	97.2303	-0.236032	0.999948	NS	0.0205861	0.999125	NS	-0.68392	0.322174	NS
At1D1108_48650	CP032923	316610	317467	858	-1	NA	hypothetical protein	NA	NA	?	60.2564	42.8554	157.018	49.1687	86.1448	138.076	28.1088	159.115	61.4477	60.6325	39.7022	43.2832	0.062687	NA	NS	-0.118496	NA	NS	-0.867253	0.318126	NS
At1D1108_48660	CP032923	317464	318210	747	-1	NA	hypothetical protein	NA	NA	?	75.3205	84.233	149.482	63.6958	86.1448	120.817	51.5328	111.189	69.1286	71.609	81.494	69.0022	-0.200893	NA	NS	-0.200901	NA	NS	-0.490959	0.361778	NS
At1D1108_48670	CP032923	318496	320691	2196	1	NA	hypothetical protein	NA	NA	?	279.371	252.699	258.766	168.738	168.187	239.99	149.913	304.811	174.742	133.81	95.4246	86.5664	-0.452733	0.723163	NS	0.139974	0.999125	NS	-1.32203	0.000259104	Down
At1D1108_48680	CP032923	320736	321557	822	1	NA	hypothetical protein	NA	NA	?	158.858	226.099	192.819	110.63	111.783	157.801	65.5871	182.12	117.135	53.8374	59.2051	50.8107	-0.6007	0.555211	NS	-0.0355436	0.999125	NS	-1.81829	4.52404e-06	Down
At1D1108_48690	CP032923	321572	322369	798	1	NA	hypothetical protein	K13255	COG4114	P	64.3648	104.922	123.103	53.6386	83.0682	102.735	86.6687	134.193	69.1286	48.6105	42.4883	38.2648	-0.291953	NA	NS	0.289736	NA	NS	-1.18357	0.00941518	Down
At1D1108_48700	CP032923	322381	323310	930	-1	NA	LysR family transcriptional regulator	NA	NA	?	136.946	125.611	128.755	98.3373	81.0171	128.214	89.0111	145.696	84.4906	78.9267	73.8322	71.5113	-0.34293	NA	NS	0.0775836	0.999125	NS	-0.802011	0.0198952	NS
At1D1108_48710	CP032923	323428	324294	867	1	NA	oxidoreductase	K05275	COG0667	R	78.0595	94.5774	169.58	72.6355	100.502	143.008	84.3263	161.032	113.294	81.5402	82.8871	74.0205	-0.124199	NA	NS	0.193319	0.999125	NS	-0.535137	0.305617	NS
At1D1108_48720	CP032923	324411	325313	903	-1	NA	hypothetical protein	NA	NA	?	221.853	261.566	221.71	212.319	201.005	187.389	196.761	217.585	230.429	137.468	142.092	134.868	-0.228056	0.76671	NS	0.108073	0.999125	NS	-0.76195	7.93947e-05	NS
At1D1108_48730	CP032923	325405	326421	1017	1	NA	hypothetical protein	NA	NA	?	267.046	271.91	222.338	194.44	202.03	209.58	173.337	228.129	226.588	87.2898	77.3148	73.3932	-0.321159	0.596238	NS	0.061767	0.999125	NS	-1.66817	1.22032e-14	Down
At1D1108_48740	CP032923	326817	327830	1014	-1	NA	hypothetical protein	K02529	COG1609	K	202.681	254.177	189.678	198.91	186.647	193.142	199.104	199.373	215.067	172.489	174.829	163.096	-0.150115	0.959317	NS	0.0831742	0.999125	NS	-0.331057	0.147644	NS
At1D1108_48750	CP032923	327964	328887	924	1	NA	hypothetical protein	K03335	COG1082	G	21.9114	14.7777	113.053	20.1145	65.6341	101.913	25.7664	157.198	49.9262	42.8609	19.5028	11.9186	0.311353	NA	NS	0.322539	NA	NS	-1.0252	0.390536	NS
At1D1108_48760	CP032923	328908	330080	1173	1	NA	hypothetical protein	NA	NA	?	38.345	50.2442	199.099	36.8765	113.834	180.814	44.5056	228.129	57.6072	87.2898	34.13	26.3463	0.197556	NA	NS	0.00411753	NA	NS	-0.967915	0.374605	NS
At1D1108_48770	CP032923	330214	331113	900	1	NA	hypothetical protein	K06605	COG1082	G	124.621	124.133	111.169	118.452	122.038	124.926	119.462	158.157	113.294	44.9516	56.4189	79.6661	0.026694	NA	NS	0.111995	0.999125	NS	-0.990315	0.0019826	NS
At1D1108_48780	CP032923	331396	331626	231	-1	NA	hypothetical protein	NA	NA	?	165.705	130.044	113.681	177.678	108.707	88.7633	178.022	136.11	170.901	109.766	209.656	252.799	-0.125689	0.999948	NS	0.368761	0.999125	NS	0.485689	0.334576	NS
At1D1108_48790	CP032923	331922	333679	1758	-1	ggt	gamma-glutamyltranspeptidase	K00681	COG0405	E	614.889	492.098	467.915	552.03	507.639	553.127	515.328	505.142	666.323	352.818	353.141	357.557	0.0373516	0.999948	NS	0.0622186	0.999125	NS	-0.563518	0.00709694	NS
At1D1108_48800	CP032923	334142	334252	111	1	NA	hypothetical protein	NA	NA	?	19.1725	11.8222	27.0072	16.762	13.3319	22.1908	23.424	25.8802	13.4417	13.59	11.841	13.8004	-0.18358	NA	NS	0.276423	NA	NS	-0.604336	0.382193	NS
At1D1108_48810	CP032923	334203	335024	822	-1	NA	hypothetical protein	K10829	NA	?	61.6259	45.8109	110.541	49.1687	58.4554	107.667	53.8752	115.023	90.2513	57.4963	38.3092	44.5378	-0.0299627	NA	NS	0.277993	NA	NS	-0.650436	0.289022	NS
At1D1108_48820	CP032923	335040	337019	1980	-1	NA	hypothetical protein	NA	NA	?	139.685	144.822	260.651	126.274	156.907	258.893	117.12	266.47	168.981	124.401	74.5287	53.3199	-0.0121436	0.999948	NS	0.0354186	0.999125	NS	-1.11565	0.0428439	NS
At1D1108_48830	CP032923	337016	337903	888	-1	NA	hypothetical protein	K23227	NA	?	50.6702	48.7665	149.482	45.8163	65.6341	128.214	72.6143	146.654	71.0489	58.5417	41.7918	41.4013	-0.06658	NA	NS	0.285246	NA	NS	-0.827238	0.252519	NS
At1D1108_48840	CP032923	337908	340349	2442	-1	NA	hypothetical protein	K02014	COG1629	P	775.117	803.908	551.449	397.819	462.516	460.254	405.235	489.806	449.336	173.012	160.202	132.986	-0.685511	0.0306249	NS	0.0292559	0.999125	NS	-2.18739	1.48881e-22	Down
At1D1108_48850	CP032923	340484	341425	942	-1	fecR	iron dicitrate transporter FecR	K07165	COG3712	PT	302.652	254.177	204.124	154.211	138.447	138.898	126.49	185.954	163.22	86.2444	105.176	132.986	-0.813456	0.0475213	NS	0.154855	0.999125	NS	-1.22604	2.84511e-05	Down
At1D1108_48860	CP032923	341464	341970	507	-1	NA	hypothetical protein	NA	NA	?	164.336	56.1553	76.625	97.2199	57.4299	55.0661	138.201	96.811	105.613	94.0848	130.948	170.624	-0.502042	NA	NS	0.696728	0.751394	NS	0.416695	0.491458	NS
At1D1108_48870	CP032923	342582	344036	1455	1	NA	hypothetical protein	NA	NA	?	491.638	564.509	393.802	213.437	220.49	260.537	285.773	273.18	334.122	144.263	161.595	112.285	-1.05599	0.000303036	Down	0.358401	0.755606	NS	-1.79029	1.94869e-13	Down
At1D1108_48880	CP032923	344175	346142	1968	1	NA	hypothetical protein	K00694	COG1215	N	261.568	263.043	293.939	148.623	195.877	248.209	124.147	286.599	190.104	98.2664	91.2454	78.4116	-0.464787	0.704422	NS	0.0346507	0.999125	NS	-1.61207	6.41971e-06	Down
At1D1108_48890	CP032923	346233	347513	1281	1	NA	hypothetical protein	NA	NA	?	53.4091	63.5442	161.415	54.756	84.0937	143.008	46.848	159.115	78.7298	75.7906	41.7918	30.7373	0.00946422	NA	NS	0.0276139	NA	NS	-0.917157	0.240585	NS
At1D1108_48900	CP032923	348616	349593	978	1	NA	hypothetical protein	NA	NA	?	10462.7	5792.86	3706.89	7892.69	4569.78	5595.38	13991.1	4289.4	13305.3	269.187	1211.96	1549.41	-0.144588	0.999948	NS	0.806544	0.866099	NS	-2.71971	5.00174e-05	Down
At1D1108_48910	CP032923	349929	350645	717	1	NA	hypothetical protein	K00549	COG0620	E	2473.25	1579.74	936.458	2196.95	1289.1	1666.78	3269.99	1052.46	4159.24	65.8594	228.462	255.935	0.0468421	0.999948	NS	0.718537	0.887984	NS	-3.18124	3.03064e-07	Down
At1D1108_48920	CP032923	351309	351863	555	1	NA	peroxiredoxin	NA	NA	?	256.09	277.821	165.183	300.599	228.694	239.168	384.153	231.004	364.846	280.686	418.615	398.331	0.142999	0.999948	NS	0.343815	0.955467	NS	0.657475	0.0753729	NS
At1D1108_48930	CP032923	351853	352638	786	-1	NA	MFS transporter	K03366	COG1028	IQR	186.247	199.499	224.85	176.56	171.264	207.936	243.609	213.751	203.545	198.624	268.861	261.581	-0.13932	0.991551	NS	0.243237	0.958216	NS	0.248171	0.372692	NS
At1D1108_48940	CP032923	352668	353621	954	-1	NA	DeoR family transcriptional regulator	NA	NA	?	128.73	143.344	210.405	141.919	146.651	170.13	121.805	170.617	142.098	164.126	161.595	155.569	-0.0861234	0.999948	NS	-0.0649774	0.999125	NS	-0.0186036	0.962353	NS
At1D1108_48950	CP032923	353642	355111	1470	-1	glpK	glycerol kinase	K00864	COG0554	C	110.927	107.877	280.749	154.211	164.085	201.361	161.625	256.885	144.018	173.534	63.3842	69.0022	0.0488328	0.999948	NS	0.119548	0.999125	NS	-0.713623	0.270863	NS
At1D1108_48960	CP032923	355227	356183	957	-1	tkt	transketolase	K00615	COG0021	G	69.8427	75.3663	195.331	151.976	130.243	174.239	140.544	180.203	109.454	122.31	43.1849	57.0836	0.409787	NA	NS	-0.0812317	0.999125	NS	-0.623401	0.344234	NS
At1D1108_48970	CP032923	356183	356992	810	-1	tkt	transketolase	K00615	COG0021	G	86.2762	63.5442	150.738	194.44	134.345	181.636	222.528	182.12	128.656	91.4714	59.2051	58.9655	0.745897	0.405247	NS	0.0612964	0.999125	NS	-0.53512	0.289453	NS
At1D1108_48980	CP032923	357430	358410	981	1	rbsC	ribose transport system permease protein	K10440	COG1172	G	52.0396	44.3331	148.225	117.334	164.085	222.73	105.408	253.05	138.257	148.968	98.2107	98.4849	1.02516	0.372885	NS	-0.0128625	0.999125	NS	0.480149	0.495445	NS
At1D1108_48990	CP032923	358542	359471	930	1	rbsB	ribose transport system substrate-binding protein	K10439	COG1879	G	160.227	199.499	218.57	150.858	209.209	248.209	250.637	283.723	236.19	370.067	328.762	291.064	0.07119	0.999948	NS	0.342115	0.847078	NS	0.770492	0.00632666	NS
At1D1108_49000	CP032923	359592	361070	1479	1	rbsA	ribose transport system ATP-binding protein	K10441	COG1129	G	82.1678	88.6663	236.156	71.5181	135.37	211.224	86.6687	241.548	136.337	154.195	91.2454	99.1122	0.0318352	0.999948	NS	0.159642	0.999125	NS	-0.248723	0.752796	NS
At1D1108_49010	CP032923	361085	361873	789	1	NA	short-chain dehydrogenase	NA	NA	?	227.331	155.166	210.405	83.8102	132.294	192.321	161.625	186.912	140.178	169.353	122.589	155.569	-0.534678	0.598345	NS	0.258985	0.999125	NS	-0.406962	0.349574	NS
At1D1108_49020	CP032923	361995	362636	642	-1	ribB	3,4-dihydroxy-2-butanone 4-phosphate synthase	K02858	COG0108	H	4913.64	3828.91	2698.21	555.382	954.772	655.862	1084.53	393.954	725.851	940.848	1075.44	1294.73	-2.40078	5.04521e-08	Down	0.0212561	0.999125	NS	-1.78862	1.98801e-05	Down
At1D1108_49030	CP032923	363054	365159	2106	-1	NA	hypothetical protein	NA	NA	?	2901.89	2258.03	1018.74	2276.29	1954.67	1620.75	3056.83	1689.88	2861.16	1202.2	1301.81	1167.39	-0.0776374	0.999948	NS	0.377966	0.999125	NS	-0.750063	0.0963462	NS
At1D1108_49040	CP032923	365101	366609	1509	-1	NA	hypothetical protein	K08482	COG0467	T	6181.76	5096.83	2057.57	4540.28	3696.02	2815.77	6059.78	2849.69	5428.52	2050	2218.45	2109.58	-0.270721	0.985689	NS	0.375174	0.999125	NS	-1.06379	0.0254674	NS
At1D1108_49050	CP032923	367088	367765	678	-1	NA	hypothetical protein	NA	NA	?	442.337	146.299	140.06	235.786	101.528	128.214	180.365	156.24	130.576	107.152	107.962	122.949	-0.644671	0.749416	NS	0.00555658	0.999125	NS	-1.10473	0.053382	NS
At1D1108_49060	CP032923	367933	368850	918	1	NA	hypothetical protein	NA	NA	?	310.868	232.01	195.331	210.084	145.626	194.786	208.473	212.792	232.349	85.7217	75.2252	79.0388	-0.416567	0.557036	NS	0.247406	0.999125	NS	-1.61284	2.89877e-09	Down
At1D1108_49070	CP032923	368847	369779	933	1	NA	hypothetical protein	NA	NA	?	90.3846	66.4997	167.696	59.2259	78.9661	143.829	60.9024	163.908	92.1715	76.8359	48.0606	45.1651	-0.209446	NA	NS	0.181147	NA	NS	-0.940878	0.142545	NS
At1D1108_49080	CP032923	369855	371237	1383	1	NA	hypothetical protein	NA	NA	?	42.4534	41.3776	200.356	36.8765	75.8895	166.02	46.848	200.332	90.2513	79.9721	42.4883	37.0103	-0.0359169	NA	NS	0.282999	NA	NS	-0.843043	0.403263	NS
At1D1108_49090	CP032923	371243	372718	1476	1	NA	hypothetical protein	NA	NA	?	47.9312	42.8554	209.777	33.5241	101.528	181.636	44.5056	191.705	74.8894	136.946	27.8612	40.774	0.0689507	NA	NS	-0.0179284	0.999125	NS	-0.554269	0.632759	NS
At1D1108_49100	CP032923	372724	372924	201	1	NA	hypothetical protein	NA	NA	?	2.73893	0	62.8074	5.58735	23.5873	59.1756	2.3424	49.8433	13.4417	28.7481	11.1445	8.1548	0.410393	NA	NS	-0.407418	NA	NS	-0.46945	0.815206	NS
At1D1108_49110	CP032923	373006	373839	834	1	NA	hypothetical protein	NA	NA	?	106.818	85.7107	164.555	64.8132	69.7363	129.036	103.066	125.567	117.135	95.1302	66.1704	66.493	-0.444167	NA	NS	0.390317	0.999125	NS	-0.658789	0.160958	NS
At1D1108_49120	CP032923	373869	374615	747	1	NA	hypothetical protein	K10038	COG1126	E	89.0152	99.0107	135.036	73.753	63.5831	110.132	51.5328	107.355	84.4906	61.1551	46.6675	35.7557	-0.388758	NA	NS	-0.00472695	NA	NS	-1.17554	0.0081191	Down
At1D1108_49130	CP032923	374619	375302	684	1	NA	hypothetical protein	NA	NA	?	47.9312	32.511	109.913	37.994	72.8129	96.9822	32.7936	97.7695	57.6072	51.224	41.7918	38.2648	0.110592	NA	NS	-0.123337	NA	NS	-0.554625	0.465737	NS
At1D1108_49140	CP032923	375299	375967	669	1	gltK	glutamate/aspartate transport system permease protein	NA	NA	?	109.557	107.877	118.706	81.5753	116.911	97.804	96.0383	121.733	86.4108	49.6559	49.4536	37.6375	-0.184927	NA	NS	0.0551774	NA	NS	-1.30093	1.43325e-05	Down
At1D1108_49150	CP032923	376353	377102	750	-1	NA	hypothetical protein	K06911	COG1741	R	42.4534	14.7777	79.7654	30.1717	45.1235	56.7099	46.848	99.6866	55.687	35.5432	29.2543	19.4461	-0.0758579	NA	NS	0.62825	NA	NS	-0.725933	0.349574	NS
At1D1108_49160	CP032923	377170	377475	306	-1	NA	hypothetical protein	NA	NA	?	23.2809	25.1221	79.1373	32.4066	45.1235	59.1756	84.3263	103.521	82.5703	38.6793	28.5577	34.5011	0.0641188	NA	NS	0.984195	NA	NS	-0.365133	0.604661	NS
At1D1108_49170	CP032923	377885	378766	882	1	NA	hypothetical protein	NA	NA	?	119.143	90.1441	171.464	130.744	132.294	171.773	110.093	170.617	145.938	87.8125	34.8265	47.0469	0.183278	NA	NS	-0.0205055	0.999125	NS	-1.1695	0.0122145	NS
At1D1108_49180	CP032923	378780	379109	330	-1	NA	hypothetical protein	NA	NA	?	31.4977	38.4221	91.6988	54.756	59.4809	96.9822	56.2176	114.064	57.6072	45.4743	21.5924	38.2648	0.365607	NA	NS	0.124368	NA	NS	-0.637663	0.367048	NS
At1D1108_49190	CP032923	379218	380204	987	1	NA	hypothetical protein	NA	NA	?	78.0595	60.5886	195.959	58.1084	106.655	163.555	51.5328	203.207	101.773	79.9721	47.364	45.7923	-0.0349655	NA	NS	0.130336	0.999125	NS	-0.958961	0.211676	NS
At1D1108_49200	CP032923	380224	381114	891	-1	NA	hypothetical protein	NA	NA	?	161.597	168.466	191.563	151.976	145.626	180.814	142.886	197.456	136.337	106.629	116.321	123.577	-0.128106	0.999948	NS	0.0126303	0.999125	NS	-0.596928	0.0266985	NS
At1D1108_49210	CP032923	381192	381467	276	-1	NA	hypothetical protein	NA	NA	?	24.6504	13.2999	83.5338	15.6446	32.8171	68.2163	9.36959	92.0184	24.9631	28.2255	6.26877	11.2913	-0.0704428	NA	NS	0.136836	NA	NS	-1.41774	0.235685	NS
At1D1108_49220	CP032923	381529	381993	465	-1	NA	hypothetical protein	K09958	COG3558	S	31.4977	39.8998	136.92	37.994	65.6341	87.9415	63.2448	145.696	69.1286	66.9048	48.0606	57.7109	-0.138248	NA	NS	0.548012	NA	NS	-0.290475	0.730984	NS
At1D1108_49230	CP032923	382061	382609	549	-1	NA	hypothetical protein	NA	NA	?	24.6504	32.511	146.969	36.8765	90.2469	81.3664	98.3807	136.11	69.1286	89.3806	74.5287	77.157	0.00999723	NA	NS	0.546159	NA	NS	0.217921	0.811519	NS
At1D1108_49240	CP032923	382733	384793	2061	-1	NA	hypothetical protein	K07006	COG3576	R	68.4732	106.4	337.276	77.1054	189.724	274.509	107.75	322.064	159.38	125.446	39.0057	60.2201	0.0748354	0.999948	NS	0.126782	0.999125	NS	-1.19316	0.163602	NS
At1D1108_49250	CP032923	384848	385459	612	-1	NA	hypothetical protein	K00799	COG0625	O	45.1923	50.2442	114.309	53.6386	103.579	122.461	74.9567	162.949	96.012	67.9502	45.971	38.8921	0.399328	NA	NS	0.26653	NA	NS	-0.473443	0.491047	NS
At1D1108_49260	CP032923	385655	387070	1416	-1	NA	aldehyde dehydrogenase	K00128	COG1012	C	197.203	141.866	273.84	91.6325	170.239	262.181	456.768	405.456	522.305	113.947	50.1502	61.4747	-0.227935	0.999948	NS	1.39785	0.0380178	NS	-1.44346	0.00428983	Down
At1D1108_49270	CP032923	387169	388068	900	1	NA	hypothetical protein	NA	NA	?	162.966	131.522	151.994	99.4548	123.064	162.733	175.68	184.995	184.343	118.651	135.823	104.758	-0.208529	0.949176	NS	0.495994	0.485458	NS	-0.316665	0.328435	NS
At1D1108_49280	CP032923	388419	389786	1368	1	NA	hypothetical protein	NA	NA	?	962.733	984.196	516.277	3483.15	1943.39	1684.86	4441.19	1341.93	2909.16	1863.4	3734.1	3650.21	1.53055	0.030204	NS	0.288961	0.999125	NS	1.90959	0.000296576	Up
At1D1108_49290	CP032923	390105	390728	624	1	NA	hypothetical protein	K07006	COG3576	R	213.636	209.844	115.566	436.931	305.609	305.74	527.04	239.631	541.508	279.641	550.259	444.123	0.96548	0.195067	NS	0.315095	0.999125	NS	1.24687	0.00700541	Up
At1D1108_49300	CP032923	391121	391309	189	-1	NA	hypothetical protein	NA	NA	?	194.464	115.266	93.583	130.744	77.9405	106.023	180.365	107.355	155.539	71.0863	86.3697	86.5664	-0.350482	NA	NS	0.482711	0.87119	NS	-0.717629	0.10327	NS
At1D1108_49310	CP032923	391575	392198	624	-1	NA	hypothetical protein	NA	NA	?	1096.94	784.697	385.637	711.828	668.648	552.305	719.116	425.585	752.734	204.373	209.656	166.86	-0.228187	0.996265	NS	-0.0291984	0.999125	NS	-1.96224	1.36664e-06	Down
At1D1108_49320	CP032923	392493	393221	729	-1	NA	hypothetical protein	K11534	COG1349	GK	106.818	103.444	130.011	139.684	78.9661	104.379	114.778	131.318	101.773	81.0175	103.086	92.8393	-0.0863822	NA	NS	0.11865	0.999125	NS	-0.307877	0.414026	NS
At1D1108_49330	CP032923	393560	394606	1047	1	NA	hypothetical protein	K02058	COG1879	G	219.114	232.01	206.008	376.587	272.792	247.387	356.045	264.553	276.515	362.227	523.791	491.17	0.448853	0.481968	NS	-0.00392687	0.999125	NS	1.06913	0.000108266	Up
At1D1108_49340	CP032923	394678	396177	1500	1	NA	simple sugar transport system ATP-binding protein	K02056	COG1129;COG3845	GR	145.163	171.421	214.801	164.268	165.111	205.471	152.256	213.751	149.779	183.988	236.124	240.88	0.00249086	0.999948	NS	-0.0393064	0.999125	NS	0.304804	0.374581	NS
At1D1108_49350	CP032923	396191	397168	978	1	NA	hypothetical protein	K02057	COG1172;COG1079	GR	76.69	96.0551	142.573	108.395	109.732	127.392	103.066	148.571	74.8894	118.129	163.685	156.196	0.11847	NA	NS	-0.0641116	0.999125	NS	0.458122	0.299951	NS
At1D1108_49360	CP032923	397183	398181	999	1	NA	hypothetical protein	K02057	COG1172;COG1079	GR	53.4091	44.3331	160.787	63.6958	81.0171	114.242	65.5871	154.322	69.1286	127.015	141.396	129.85	-0.0141025	NA	NS	0.173192	0.999125	NS	0.60425	0.389401	NS
At1D1108_49370	CP032923	398186	399268	1083	1	NA	hypothetical protein	NA	NA	?	53.4091	45.8109	169.58	46.9337	82.0427	155.336	42.1632	171.576	67.2084	108.72	96.8177	90.3301	0.0712064	NA	NS	-0.00295679	0.999125	NS	0.125875	0.894305	NS
At1D1108_49380	CP032923	399294	400232	939	1	rbsK	ribokinase	K00852	COG0524	G	68.4732	51.722	167.696	61.4608	92.298	139.72	53.8752	144.737	76.8096	96.6983	97.5142	93.4666	0.0154657	NA	NS	-0.0760197	0.999125	NS	-0.0163939	0.982695	NS
At1D1108_49390	CP032923	400252	401211	960	1	NA	hypothetical protein	K01619	COG0274	F	119.143	90.1441	173.348	138.566	145.626	194.786	105.408	180.203	124.816	163.08	162.988	189.442	0.311471	0.908076	NS	-0.207358	0.999125	NS	0.415097	0.323623	NS
At1D1108_49400	CP032923	401223	403619	2397	1	NA	hypothetical protein	K00128	COG1012	C	271.154	240.877	366.795	258.136	262.537	312.315	175.68	343.152	207.386	305.253	293.936	315.528	-0.082093	0.999948	NS	-0.182344	0.999125	NS	0.0520686	0.901771	NS
At1D1108_49410	CP032923	404034	405773	1740	-1	NA	amidohydrolase	NA	NA	?	95.8625	90.1441	237.412	116.217	179.468	207.936	114.778	251.133	163.22	175.625	87.0663	118.558	0.24033	0.999948	NS	0.0790288	0.999125	NS	-0.161182	0.816652	NS
At1D1108_49420	CP032923	405810	406505	696	-1	urtE	urea transport system ATP-binding protein	K11963	COG0410	E	27.3893	20.6888	132.524	22.3494	57.4299	99.4478	35.136	127.484	38.4048	59.5871	20.1994	20.7006	-0.0232528	NA	NS	0.177614	NA	NS	-0.858016	0.443806	NS
At1D1108_49430	CP032923	406505	407254	750	-1	urtD	urea transport system ATP-binding protein	K11962	COG4674	R	30.1282	29.5554	121.846	25.7018	50.2511	78.9007	30.4512	130.359	48.006	49.6559	25.0751	17.5642	-0.241829	NA	NS	0.446134	NA	NS	-0.988984	0.307629	NS
At1D1108_49440	CP032923	407256	408395	1140	-1	urtC	urea transport system permease protein	K11961	COG4177	E	46.5618	59.1109	200.356	46.9337	93.3235	142.186	44.5056	183.078	124.816	99.8345	42.4883	51.438	-0.124243	NA	NS	0.326715	0.999125	NS	-0.668422	0.463754	NS
At1D1108_49450	CP032923	408397	409290	894	-1	urtB	urea transport system permease protein	K11960	COG0559	E	31.4977	26.5999	167.696	41.3464	68.7107	133.967	46.848	155.281	67.2084	79.4494	45.2745	35.1284	0.0991734	NA	NS	0.151642	NA	NS	-0.512329	0.623759	NS
At1D1108_49460	CP032923	409447	410697	1251	-1	urtA	urea transport system substrate-binding protein	K11959	COG0683	E	102.71	62.0664	180.257	201.145	100.502	158.623	316.224	168.7	86.4108	169.353	108.659	114.795	0.405298	0.963102	NS	0.307176	0.999125	NS	0.177809	0.813412	NS
At1D1108_49470	CP032923	410947	411555	609	-1	amiR	two component response regulator	NA	NA	?	76.69	47.2887	121.846	90.5151	70.7618	105.201	135.859	130.359	80.6501	76.3133	66.8669	64.6111	0.0961363	NA	NS	0.380755	NA	NS	-0.263724	0.62339	NS
At1D1108_49480	CP032923	411568	412716	1149	-1	amiC	two component sensor kinase	K01999	COG0683	E	223.223	172.899	211.661	312.892	164.085	222.73	438.028	248.258	332.202	188.17	156.719	160.587	0.200238	0.991275	NS	0.53475	0.60415	NS	-0.266887	0.526417	NS
At1D1108_49490	CP032923	413080	413886	807	-1	NA	hypothetical protein	K03736	NA	?	141.055	124.133	179.001	88.2801	92.298	133.967	140.544	158.157	103.693	82.5856	69.653	55.2017	-0.501614	NA	NS	0.35868	0.948297	NS	-1.1049	0.00146655	Down
At1D1108_49500	CP032923	413888	415279	1392	-1	NA	hypothetical protein	K03735	NA	?	42.4534	38.4221	180.257	23.4669	93.3235	151.226	25.7664	168.7	61.4477	73.6998	22.289	32.6192	0.0305266	NA	NS	-0.0555021	NA	NS	-1.02865	0.355571	NS
At1D1108_49510	CP032923	415289	416077	789	-1	NA	hypothetical protein	K18649	NA	?	32.8671	13.2999	125.615	39.1114	57.4299	118.351	37.4784	117.899	55.687	54.3601	43.8814	33.2465	0.30575	NA	NS	-0.0145732	NA	NS	-0.405225	0.700866	NS
At1D1108_49520	CP032923	416077	417012	936	-1	NA	hypothetical protein	NA	NA	?	56.148	62.0664	135.036	60.3434	86.1448	124.926	65.5871	137.069	80.6501	72.6544	48.7571	63.3565	0.0864427	NA	NS	0.0758955	NA	NS	-0.470374	0.453082	NS
At1D1108_49530	CP032923	417060	418025	966	-1	NA	hypothetical protein	NA	NA	?	41.0839	23.6443	161.415	40.2289	90.2469	131.501	35.136	157.198	55.687	77.8813	45.2745	36.383	0.200086	NA	NS	-0.0656721	NA	NS	-0.5162	0.624899	NS
At1D1108_49540	CP032923	418022	419311	1290	-1	NA	hypothetical protein	NA	NA	?	50.6702	42.8554	229.875	55.8735	116.911	192.321	39.8208	198.415	99.8525	128.583	48.0606	61.4747	0.166694	NA	NS	-0.102136	0.999125	NS	-0.4502	0.668308	NS
At1D1108_49550	CP032923	419304	420065	762	-1	NA	hypothetical protein	K22103	COG1349	GK	35.6061	36.9443	144.457	40.2289	81.0171	112.598	51.5328	142.82	69.1286	75.2679	39.7022	45.1651	0.0930603	NA	NS	0.183378	NA	NS	-0.454157	0.614682	NS
At1D1108_49560	CP032923	420124	421959	1836	-1	NA	hypothetical protein	K02032	COG1123;COG1124	EOP	67.1037	81.2774	241.808	79.3404	141.524	189.033	114.778	244.424	107.533	92.5168	64.7773	54.5744	0.0617105	0.999948	NS	0.194571	0.999125	NS	-0.891068	0.206657	NS
At1D1108_49570	CP032923	421959	422876	918	-1	NA	hypothetical protein	K02034	COG1173	EP	50.6702	41.3776	133.152	46.9337	85.1193	115.885	25.7664	161.991	48.006	53.8374	32.7369	23.8371	0.129338	NA	NS	-0.0523228	NA	NS	-1.0377	0.244418	NS
At1D1108_49580	CP032923	422876	423856	981	-1	NA	hypothetical protein	K02033	COG0601	EP	41.0839	11.8222	144.457	22.3494	86.1448	110.954	28.1088	160.074	53.7667	46.5197	20.1994	20.0734	0.142191	NA	NS	0.151848	NA	NS	-1.19555	0.295562	NS
At1D1108_49590	CP032923	423928	425511	1584	-1	NA	hypothetical protein	K02035	COG0747	E	73.9511	110.833	215.429	71.5181	151.779	193.142	81.9839	254.968	122.895	89.9033	75.2252	56.4563	0.0512555	0.999948	NS	0.153231	0.999125	NS	-0.860383	0.210112	NS
At1D1108_49600	CP032923	426135	426305	171	1	NA	hypothetical protein	NA	NA	?	104.079	87.1885	57.7828	88.2801	61.532	55.0661	46.848	57.5115	55.687	20.9077	32.7369	20.7006	-0.271925	NA	NS	-0.34151	NA	NS	-1.7365	3.00664e-05	Down
At1D1108_49610	CP032923	426430	427479	1050	-1	NA	hypothetical protein	NA	NA	?	91.7541	115.266	155.134	128.509	151.779	184.102	112.435	190.746	120.975	62.7232	52.9363	63.9838	0.349188	NA	NS	-0.114135	0.999125	NS	-1.02201	0.00557311	Down
At1D1108_49620	CP032923	427479	428525	1047	-1	NA	xylitol dehydrogenase	K05351	NA	?	61.6259	87.1885	180.885	91.6325	131.268	173.417	58.56	170.617	84.4906	72.6544	29.9508	41.4013	0.256803	NA	NS	-0.322456	0.999125	NS	-1.20161	0.069988	NS
At1D1108_49630	CP032923	428533	429351	819	-1	NA	multiple sugar transport system permease protein	NA	NA	?	50.6702	63.5442	131.896	52.5211	70.7618	106.023	51.5328	116.94	46.0858	31.8843	34.13	36.383	-0.113687	NA	NS	-0.073978	NA	NS	-1.28107	0.0320183	NS
At1D1108_49640	CP032923	429348	430211	864	-1	NA	multiple sugar transport system permease protein	NA	NA	?	76.69	99.0107	120.59	77.1054	105.63	110.954	117.12	127.484	74.8894	67.9502	35.523	48.9288	-0.01906	NA	NS	0.126456	NA	NS	-0.962273	0.0222766	NS
At1D1108_49650	CP032923	430279	431529	1251	-1	NA	multiple sugar transport system substrate-binding protein	NA	NA	?	865.501	676.819	324.086	614.608	445.081	401.901	543.436	240.59	266.913	173.012	134.43	161.214	-0.35088	0.949176	NS	-0.481273	0.941373	NS	-1.99082	1.23193e-05	Down
At1D1108_49660	CP032923	431665	432603	939	1	NA	hypothetical protein	NA	NA	?	84.9068	107.877	145.713	91.6325	87.1703	116.707	126.49	163.908	76.8096	66.9048	61.2946	58.3382	-0.204746	NA	NS	0.325353	0.999125	NS	-0.870231	0.031594	NS
At1D1108_49670	CP032923	433031	434224	1194	1	NA	MFS transporter	K05373	COG0477	EGPR	152.011	128.566	210.405	107.277	145.626	151.226	93.6959	207.041	115.214	81.5402	50.8467	54.5744	-0.286248	0.963102	NS	0.0601463	0.999125	NS	-1.3965	0.00100793	Down
At1D1108_49680	CP032923	434279	435238	960	-1	NA	hypothetical protein	NA	NA	?	124.621	99.0107	109.913	54.756	103.579	99.4478	79.6415	146.654	84.4906	194.965	98.9073	123.577	-0.368593	NA	NS	0.286305	0.999125	NS	0.325645	0.54506	NS
At1D1108_49690	CP032923	435400	437652	2253	1	NA	hypothetical protein	NA	NA	?	387.558	379.787	287.658	213.437	260.485	304.918	297.485	352.737	295.717	107.675	91.942	90.9574	-0.429555	0.411654	NS	0.283448	0.89093	NS	-1.85267	1.64943e-14	Down
At1D1108_49700	CP032923	437717	437842	126	1	NA	hypothetical protein	NA	NA	?	19.1725	7.38886	36.4283	11.1747	33.8426	20.5471	11.712	46.9677	17.2822	14.1127	6.26877	7.52751	0.0266991	NA	NS	0.255259	NA	NS	-1.19812	0.225925	NS
At1D1108_49710	CP032923	438044	438229	186	1	NA	hypothetical protein	NA	NA	?	12.3252	5.91109	28.8914	13.4096	17.4341	13.972	9.36959	25.8802	32.6441	12.022	15.3237	13.8004	-0.137019	NA	NS	0.623219	NA	NS	-0.262313	0.780283	NS
At1D1108_49720	CP032923	438465	440357	1893	1	NA	hypothetical protein	K04079	COG0326	O	1043.53	1312.26	672.039	898.446	1305.5	985.437	1838.78	988.239	1651.41	545.169	1030.17	1032.52	0.0764114	0.999948	NS	0.488268	0.855553	NS	-0.214303	0.67386	NS
At1D1108_49730	CP032923	440655	441374	720	-1	NA	hypothetical protein	NA	NA	?	82.1678	85.7107	157.018	58.1084	86.1448	140.542	98.3807	161.991	90.2513	45.997	51.5432	40.1467	-0.196978	NA	NS	0.308245	NA	NS	-1.25127	0.0123887	NS
At1D1108_49740	CP032923	441404	442114	711	-1	NA	hypothetical protein	NA	NA	?	102.71	69.4553	165.183	61.4608	90.2469	129.036	56.2176	153.364	72.9691	46.5197	39.0057	27.6009	-0.271417	NA	NS	0.0278238	NA	NS	-1.58437	0.00523066	Down
At1D1108_49750	CP032923	442203	443096	894	-1	NA	hypothetical protein	NA	NA	?	212.267	132.999	219.198	77.1054	104.604	144.651	145.229	178.286	109.454	120.22	71.7426	84.0572	-0.790337	0.269453	NS	0.411343	0.954538	NS	-1.03375	0.0124828	NS
At1D1108_49760	CP032923	443845	444927	1083	-1	NA	hypothetical protein	NA	NA	?	93.1236	121.177	109.285	97.2199	84.0937	106.023	96.0383	127.484	76.8096	47.5651	61.9912	64.6111	-0.169455	NA	NS	0.0838767	NA	NS	-0.896915	0.00628691	NS
At1D1108_49770	CP032923	445089	445583	495	-1	NA	hypothetical protein	NA	NA	?	113.666	162.555	111.797	193.322	189.724	171.773	147.571	184.995	149.779	46.5197	36.9161	42.0286	0.525834	0.291439	NS	-0.188719	0.999125	NS	-1.61314	5.38485e-09	Down
At1D1108_49780	CP032923	445549	446190	642	-1	NA	hypothetical protein	NA	NA	?	54.7786	87.1885	79.7654	40.2289	65.6341	83.832	51.5328	89.1428	71.0489	42.8609	32.7369	21.3279	-0.221278	NA	NS	0.171157	NA	NS	-1.19215	0.0146408	NS
At1D1108_49790	CP032923	446193	447815	1623	-1	NA	hypothetical protein	NA	NA	?	173.922	274.865	200.984	155.328	175.366	180.814	142.886	208	186.263	74.2225	62.6877	49.5561	-0.340575	0.788944	NS	0.0808515	0.999125	NS	-1.79478	1.55489e-09	Down
At1D1108_49800	CP032923	447909	448034	126	1	NA	hypothetical protein	NA	NA	?	69.8427	84.233	44.5933	97.2199	75.8895	54.2443	182.707	82.4331	228.509	102.448	155.326	116.676	0.205081	NA	NS	1.11069	0.192595	NS	0.927746	0.0798609	NS
At1D1108_49810	CP032923	448036	448926	891	-1	NA	hypothetical protein	NA	NA	?	162.966	199.499	151.366	170.973	145.626	158.623	349.017	196.498	372.527	154.717	239.606	195.715	-0.10851	0.999948	NS	0.940244	0.0474008	NS	0.202551	0.627384	NS
At1D1108_49820	CP032923	448975	449172	198	-1	NA	hypothetical protein	NA	NA	?	32.8671	39.8998	45.2213	14.5271	44.0979	53.4224	32.7936	50.8018	49.9262	11.4993	11.1445	10.664	-0.0718415	NA	NS	0.256536	NA	NS	-1.83184	0.00163141	Down
At1D1108_49830	CP032923	449380	449679	300	-1	NA	hypothetical protein	NA	NA	?	50.6702	39.8998	27.0072	39.1114	28.7149	32.8753	39.8208	39.2995	28.8036	22.9985	45.971	34.5011	-0.202146	NA	NS	0.107306	NA	NS	-0.167717	0.780258	NS
At1D1108_49840	CP032923	450087	451178	1092	-1	NA	hypothetical protein	NA	NA	?	54.7786	47.2887	158.903	41.3464	86.1448	145.473	51.5328	155.281	80.6501	70.5636	39.0057	42.0286	0.0550243	NA	NS	0.0853285	NA	NS	-0.794761	0.332419	NS
At1D1108_49850	CP032923	451220	452827	1608	-1	NA	peptide/nickel transport system substrate-binding protein	K02035	COG0747	E	98.6014	100.488	164.555	64.8132	112.809	179.992	86.6687	174.451	117.135	61.6778	34.8265	35.1284	-0.0276798	NA	NS	0.0892801	0.999125	NS	-1.46948	0.00578376	Down
At1D1108_49860	CP032923	453227	454069	843	1	NA	hypothetical protein	NA	NA	?	90.3846	130.044	144.457	131.861	114.86	157.801	189.734	165.825	138.257	167.785	148.361	189.442	0.141062	0.999948	NS	0.282343	0.991131	NS	0.460649	0.161601	NS
At1D1108_49870	CP032923	454357	455580	1224	-1	NA	hypothetical protein	NA	NA	?	215.006	232.01	227.991	186.617	247.154	255.606	185.049	273.18	228.509	188.17	195.725	203.87	0.0324766	0.999948	NS	0.00749743	0.999125	NS	-0.20043	0.492586	NS
At1D1108_49880	CP032923	455602	456066	465	-1	NA	hypothetical protein	NA	NA	?	35.6061	41.3776	94.8392	37.994	58.4554	102.735	77.2991	114.064	55.687	98.7891	128.858	105.385	0.195745	NA	NS	0.317347	NA	NS	0.930649	0.13122	NS
At1D1108_49890	CP032923	456063	456974	912	-1	NA	hypothetical protein	NA	NA	?	56.148	36.9443	202.24	59.2259	93.3235	174.239	84.3263	161.032	88.331	146.354	158.809	143.023	0.13326	NA	NS	0.03596	0.999125	NS	0.586169	0.474088	NS
At1D1108_49900	CP032923	456974	457837	864	-1	NA	hypothetical protein	NA	NA	?	76.69	56.1553	151.994	49.1687	87.1703	114.242	67.9295	114.064	88.331	121.265	78.7079	77.157	-0.196645	NA	NS	0.117073	NA	NS	-0.0540372	0.937019	NS
At1D1108_49910	CP032923	457845	459050	1206	-1	NA	hypothetical protein	NA	NA	?	165.705	144.822	185.282	165.386	163.06	184.102	203.789	198.415	168.981	199.146	218.014	187.56	0.0390064	0.999948	NS	0.155877	0.999125	NS	0.274983	0.270352	NS
At1D1108_49920	CP032923	459096	459797	702	-1	NA	hypothetical protein	NA	NA	?	58.887	73.8886	137.548	51.4036	75.8895	130.679	51.5328	127.484	80.6501	72.6544	36.9161	33.2465	-0.0743304	NA	NS	0.0219521	NA	NS	-0.927822	0.16317	NS
At1D1108_49930	CP032923	459800	460564	765	-1	NA	hypothetical protein	K01995	COG0411	E	34.2366	29.5554	135.664	60.3434	87.1703	119.995	74.9567	118.857	72.9691	65.8594	44.5779	38.8921	0.401414	NA	NS	0.00242926	NA	NS	-0.440279	0.587358	NS
At1D1108_49940	CP032923	460561	461220	660	-1	NA	hypothetical protein	NA	NA	?	339.627	301.465	156.39	394.467	239.975	214.511	269.376	184.037	280.355	88.3352	137.913	120.44	0.0945867	0.999948	NS	-0.214332	0.999125	NS	-1.19756	0.00559401	Down
At1D1108_49950	CP032923	461744	462649	906	-1	NA	LysR family transcriptional regulator	NA	NA	?	38.345	38.4221	163.927	56.991	75.8895	115.885	98.3807	139.945	78.7298	50.1786	28.5577	46.4196	0.0301848	NA	NS	0.353649	NA	NS	-0.961478	0.194531	NS
At1D1108_49960	CP032923	462771	463826	1056	1	NA	oxidoreductase	NA	NA	?	60.2564	72.4108	137.548	53.6386	76.915	124.926	49.1904	163.908	78.7298	46.5197	45.971	30.7373	-0.0883212	NA	NS	0.209111	NA	NS	-1.14355	0.0745016	NS
At1D1108_49970	CP032923	463918	464292	375	-1	NA	hypothetical protein	NA	NA	?	173.922	155.166	112.425	109.512	99.4767	101.913	145.229	126.525	124.816	78.404	103.783	79.0388	-0.493475	NA	NS	0.346179	0.87363	NS	-0.746661	0.0112912	NS
At1D1108_49980	CP032923	464480	465967	1488	-1	NA	hydroxyacylglutathione hydrolase	NA	NA	?	513.549	514.264	364.911	379.94	350.732	355.053	489.561	387.244	439.735	179.807	173.436	160.587	-0.35322	0.486789	NS	0.272381	0.851038	NS	-1.4317	2.04689e-11	Down
At1D1108_49990	CP032923	466199	467446	1248	-1	NA	hypothetical protein	NA	NA	?	139.685	164.033	207.892	117.334	149.728	175.061	81.9839	207.041	170.901	123.878	173.436	134.241	-0.213808	0.997399	NS	0.0723586	0.999125	NS	-0.25187	0.610836	NS
At1D1108_50000	CP032923	467473	468321	849	-1	NA	hypothetical protein	K01996	COG0410	E	12.3252	25.1221	131.267	13.4096	63.5831	103.557	21.0816	121.733	46.0858	60.6325	41.0953	31.3646	0.0856165	NA	NS	0.0772813	NA	NS	-0.356528	0.782411	NS
At1D1108_50010	CP032923	468321	469778	1458	-1	NA	hypothetical protein	K01999	COG0683	E	84.9068	75.3663	177.117	56.991	128.192	161.911	46.848	184.995	74.8894	71.0863	135.127	114.795	0.0348878	NA	NS	-0.161486	0.999125	NS	-0.0810842	0.923529	NS
At1D1108_50020	CP032923	469754	470815	1062	-1	NA	hypothetical protein	K01998	COG0559	E	41.0839	39.8998	138.176	20.1145	83.0682	124.104	25.7664	152.405	48.006	78.404	52.9363	63.3565	0.0443424	NA	NS	0.00875131	NA	NS	-0.181349	0.87202	NS
At1D1108_50030	CP032923	470817	471713	897	-1	NA	hypothetical protein	K01997	COG0559	E	20.542	25.1221	150.738	15.6446	78.9661	133.145	14.0544	138.986	30.7238	74.7452	27.8612	40.774	0.204467	NA	NS	-0.293956	NA	NS	-0.464007	0.734586	NS
At1D1108_50040	CP032923	471713	472630	918	-1	NA	hypothetical protein	K01995	COG0411	E	28.7587	36.9443	162.671	24.5843	88.1959	122.461	21.0816	150.488	34.5643	71.0863	37.6126	52.6926	0.0336366	NA	NS	-0.17325	NA	NS	-0.511139	0.661775	NS
At1D1108_50050	CP032923	472735	473838	1104	-1	sfnG	FMNH2-dependent dimethyl sulfone monooxygenase	K17228	COG2141	HR	58.887	91.6218	204.752	58.1084	151.779	148.761	67.9295	175.41	63.3679	148.445	183.884	260.954	0.00566067	0.999948	NS	-0.211392	0.999125	NS	0.729932	0.330918	NS
At1D1108_50060	CP032923	473861	474451	591	-1	ssuE	NADH-dependent FMN reductase	K00299	COG0431	C	17.803	17.7333	82.9058	14.5271	46.149	69.86	32.7936	74.7649	17.2822	51.224	82.8871	97.2303	0.120341	NA	NS	-0.04661	NA	NS	0.940448	0.348733	NS
At1D1108_50070	CP032923	475124	476065	942	1	NA	hypothetical protein	K18900	COG0583	K	58.887	79.7997	138.176	73.753	87.1703	115.885	74.9567	139.945	74.8894	62.2005	68.9565	52.0653	-0.0136446	NA	NS	0.0836788	NA	NS	-0.612433	0.24642	NS
At1D1108_50080	CP032923	476234	476989	756	1	NA	hypothetical protein	NA	NA	?	34.2366	26.5999	155.134	36.8765	74.8639	132.323	28.1088	160.074	57.6072	69.5182	29.9508	18.8188	0.165899	NA	NS	0.0222337	NA	NS	-0.878809	0.424273	NS
At1D1108_50090	CP032923	477218	477919	702	1	NA	hypothetical protein	NA	NA	?	130.099	124.133	126.243	130.744	143.575	119.995	243.609	156.24	151.699	151.058	215.924	203.87	0.0503569	0.999948	NS	0.471119	0.595914	NS	0.583705	0.0628015	NS
At1D1108_50100	CP032923	478429	478704	276	-1	NA	hypothetical protein	NA	NA	?	162.966	103.444	72.8566	124.039	64.6086	56.7099	178.022	87.2257	99.8525	40.2474	52.2398	48.3015	-0.464193	NA	NS	0.565075	NA	NS	-1.26265	0.0152144	NS
At1D1108_50110	CP032923	478775	479155	381	-1	NA	hypothetical protein	NA	NA	?	186.247	31.0332	95.4672	110.63	35.8937	66.5725	213.158	104.479	48.006	36.5885	34.13	35.1284	-0.555023	NA	NS	0.774704	NA	NS	-1.56293	0.0508251	NS
At1D1108_50120	CP032923	479518	479727	210	-1	NA	hypothetical protein	K03704	COG1278	K	2378.76	526.087	325.342	3013.82	229.719	316.425	3274.67	315.355	942.838	839.969	531.452	612.865	0.140346	0.999948	NS	0.348256	0.999125	NS	-0.702734	0.65715	NS
At1D1108_50130	CP032923	480175	480327	153	-1	NA	hypothetical protein	NA	NA	?	143.794	200.977	100.492	127.392	123.064	107.667	231.897	133.235	155.539	112.902	114.231	121.695	-0.302873	0.913191	NS	0.527598	0.684111	NS	-0.339469	0.422118	NS
At1D1108_50140	CP032923	480377	481423	1047	1	NA	hypothetical protein	NA	NA	?	702.535	659.086	344.185	653.72	530.201	475.87	810.47	471.594	695.127	404.565	435.331	464.824	-0.0362671	0.999948	NS	0.249186	0.999125	NS	-0.383087	0.354718	NS
At1D1108_50150	CP032923	481453	484623	3171	-1	NA	hypothetical protein	NA	NA	?	1001.08	818.685	618.025	1240.39	1041.94	1038.86	1548.33	1285.38	1601.48	1170.31	765.486	847.472	0.44831	0.470831	NS	0.416443	0.648057	NS	0.194096	0.573123	NS
At1D1108_50160	CP032923	484613	485815	1203	-1	NA	hypothetical protein	K11003	COG0845	MV	279.371	313.288	288.286	503.979	580.452	561.346	777.676	717.935	915.955	906.873	426.276	535.708	0.902413	0.034225	NS	0.550065	0.49456	NS	1.08657	0.000647367	Up
At1D1108_50170	CP032923	485816	488068	2253	-1	NA	hypothetical protein	NA	NA	?	410.839	401.954	374.332	735.295	788.635	689.56	1040.02	976.737	1107.98	654.935	444.386	557.036	0.900565	8.77362e-05	NS	0.496603	0.130543	NS	0.483845	0.0254318	NS
At1D1108_50180	CP032923	488127	491978	3852	-1	NA	hypothetical protein	NA	NA	?	3308.63	3701.82	1445.83	4449.76	3909.33	3592.45	5235.26	5199.04	6551.86	2350.03	1640.33	2002.94	0.499932	0.64607	NS	0.507158	0.743356	NS	-0.495697	0.237515	NS
At1D1108_50190	CP032923	492530	493966	1437	-1	NA	hypothetical protein	K12340	COG1538	M	1103.79	1301.92	532.607	995.666	834.784	705.175	1124.35	658.506	1073.41	594.825	1073.35	1176.17	-0.211189	0.999948	NS	0.1703	0.999125	NS	-0.0453934	0.936699	NS
At1D1108_50200	CP032923	495040	495690	651	-1	NA	hypothetical protein	NA	NA	?	353.322	248.266	195.331	242.491	156.907	133.145	260.006	168.7	195.865	216.395	267.468	269.736	-0.579902	0.486789	NS	0.224509	0.999125	NS	-0.0765087	0.873415	NS
At1D1108_50210	CP032923	495899	497029	1131	-1	NA	hypothetical protein	K25952	NA	?	58.887	50.2442	162.671	55.8735	98.4512	134.789	56.2176	154.322	65.2882	96.1756	26.4681	29.4827	0.0803037	NA	NS	-0.0565618	NA	NS	-0.84416	0.334448	NS
At1D1108_50220	CP032923	497052	498080	1029	-1	NA	hypothetical protein	NA	NA	?	31.4977	33.9887	172.092	43.5813	93.3235	147.117	14.0544	144.737	61.4477	97.221	29.2543	31.3646	0.248534	NA	NS	-0.353131	NA	NS	-0.598504	0.619165	NS
At1D1108_50230	CP032923	498100	499608	1509	-1	NA	hypothetical protein	K02028	COG1126	E	39.7145	38.4221	229.247	49.1687	114.86	176.705	23.424	216.627	78.7298	99.8345	18.8063	21.9552	0.142066	NA	NS	-0.0873346	NA	NS	-1.13346	0.346177	NS
At1D1108_50240	CP032923	499669	500502	834	-1	NA	hypothetical protein	K02030	COG0834	ET	43.8229	44.3331	128.755	37.994	54.3533	114.242	35.136	140.903	57.6072	52.792	31.3439	25.719	-0.0797366	NA	NS	0.193268	NA	NS	-0.992502	0.236923	NS
At1D1108_50250	CP032923	500728	501813	1086	1	NA	hypothetical protein	K02529	COG1609	K	68.4732	60.5886	148.854	53.6386	109.732	145.473	53.8752	180.203	76.8096	105.061	87.0663	105.385	0.143103	NA	NS	0.0262119	0.999125	NS	0.0866514	0.912928	NS
At1D1108_50260	CP032924	1	1188	1188	1	repA	replication protein A	K03496	COG1192	N	584.761	669.43	258.766	622.431	402.009	353.41	854.975	282.765	464.698	457.357	624.787	674.967	-0.132967	0.999948	NS	0.214158	0.999125	NS	0.218226	0.737841	NS
At1D1108_50270	CP032924	1273	2265	993	1	repB	replication protein B	K03497	COG1475	D	1013.4	994.54	369.308	935.322	649.163	440.529	831.551	338.359	706.648	365.885	555.134	551.39	-0.230159	0.999948	NS	-0.112278	0.999125	NS	-0.689643	0.241581	NS
At1D1108_50280	CP032924	2422	3660	1239	1	NA	hypothetical protein	K18996	NA	?	661.451	710.808	300.847	470.455	436.877	334.506	409.92	254.968	422.453	211.691	226.372	231.471	-0.426965	0.798193	NS	-0.196195	0.999125	NS	-1.31767	0.000702194	Down
At1D1108_50290	CP032924	4009	5214	1206	1	NA	hypothetical protein	NA	NA	?	457.401	443.331	235.528	369.883	276.894	254.784	217.843	243.465	270.754	142.173	206.869	195.088	-0.329375	0.869082	NS	-0.298121	0.999125	NS	-1.05788	0.00265648	Down
At1D1108_50300	CP032924	5247	7046	1800	-1	NA	hypothetical protein	NA	NA	?	434.12	311.81	272.584	346.416	257.409	293.412	257.664	277.972	316.84	193.397	247.965	267.227	-0.179133	0.970326	NS	-0.072641	0.999125	NS	-0.520057	0.088539	NS
At1D1108_50310	CP032924	7272	8186	915	-1	NA	hypothetical protein	NA	NA	?	220.484	279.299	138.176	193.322	169.213	149.583	168.653	126.525	140.178	148.445	165.774	171.251	-0.307432	0.870961	NS	-0.242226	0.999125	NS	-0.383311	0.309527	NS
At1D1108_50320	CP032924	8341	9495	1155	-1	NA	hypothetical protein	NA	NA	?	456.032	413.776	349.209	434.696	404.06	370.669	566.86	335.484	449.336	337.66	262.592	270.363	-0.00898743	0.999948	NS	0.152044	0.999125	NS	-0.481549	0.100883	NS
At1D1108_50330	CP032924	9495	9782	288	-1	NA	hypothetical protein	NA	NA	?	309.499	199.499	179.001	193.322	177.417	175.061	367.757	166.783	301.478	171.443	144.878	147.414	-0.330376	0.890444	NS	0.603973	0.566641	NS	-0.564353	0.170523	NS
At1D1108_50340	CP032924	9941	11020	1080	-1	NA	hypothetical protein	NA	NA	?	1565.3	1603.38	819.637	1023.6	1066.55	916.399	1829.41	924.976	1820.39	459.97	424.883	387.039	-0.406338	0.798193	NS	0.603808	0.556712	NS	-1.64722	4.53909e-06	Down
At1D1108_50350	CP032924	11275	12912	1638	1	NA	integrase	K07497	COG2801	X	91.7541	66.4997	245.577	80.4578	128.192	213.69	63.2448	226.212	119.055	253.506	195.725	138.632	0.0571682	0.999948	NS	-0.0381251	0.999125	NS	0.53257	0.508184	NS
At1D1108_50360	CP032924	12909	13826	918	1	NA	hypothetical protein	NA	NA	?	82.1678	57.6331	182.77	50.2861	87.1703	118.351	56.2176	145.696	63.3679	124.924	74.5287	60.2201	-0.342934	NA	NS	0.0675666	NA	NS	-0.322803	0.682012	NS
At1D1108_50370	CP032924	14151	14885	735	1	NA	hypothetical protein	NA	NA	?	31.4977	16.2555	127.499	25.7018	43.0724	94.5165	21.0816	129.401	69.1286	59.5871	33.4334	26.3463	-0.114696	NA	NS	0.437926	NA	NS	-0.568812	0.617781	NS
At1D1108_50380	CP032924	14872	15789	918	-1	NA	hypothetical protein	NA	NA	?	101.34	85.7107	209.149	68.1657	92.298	152.87	98.3807	152.405	113.294	109.243	48.0606	43.9105	-0.344846	NA	NS	0.220336	0.999125	NS	-0.983641	0.110203	NS
At1D1108_50390	CP032924	16311	17450	1140	1	NA	hypothetical protein	NA	NA	?	54.7786	41.3776	183.398	40.2289	101.528	156.98	63.2448	159.115	82.5703	119.697	46.6675	33.2465	0.0869687	NA	NS	0.0363907	NA	NS	-0.494925	0.617804	NS
At1D1108_50400	CP032924	17626	17811	186	1	NA	hypothetical protein	NA	NA	?	67.1037	103.444	55.8986	70.4006	65.6341	55.0661	77.2991	71.8893	76.8096	53.8374	90.5489	90.3301	-0.230476	NA	NS	0.241352	NA	NS	0.0659874	0.89643	NS
At1D1108_50410	CP032924	17857	20730	2874	1	NA	hypothetical protein	NA	NA	?	747.727	800.952	361.771	867.157	609.167	547.374	770.649	493.64	700.888	703.023	1223.11	1151.08	0.0853794	0.999948	NS	-0.044248	0.999125	NS	0.690265	0.124117	NS
At1D1108_50420	CP032924	20732	21448	717	1	NA	hypothetical protein	NA	NA	?	82.1678	85.7107	85.4181	130.744	90.2469	126.57	96.0383	102.562	124.816	109.243	199.208	161.214	0.456302	NA	NS	-0.104921	0.999125	NS	0.887575	0.010551	NS
At1D1108_50430	CP032924	21538	22419	882	-1	NA	hypothetical protein	NA	NA	?	839.481	1018.18	383.753	527.446	352.783	317.247	445.056	285.64	378.287	175.102	242.392	267.227	-0.902741	0.203226	NS	-0.113681	0.999125	NS	-1.7089	5.12906e-05	Down
At1D1108_50440	CP032924	22416	23693	1278	-1	NA	hypothetical protein	NA	NA	?	2010.37	1814.7	819.008	1077.24	780.431	646	815.155	535.815	779.618	375.817	534.935	538.217	-0.890575	0.175493	NS	-0.234472	0.999125	NS	-1.67947	2.76169e-05	Down
At1D1108_50450	CP032924	23932	26067	2136	-1	NA	hypothetical protein	NA	NA	?	12404.6	13008.8	5984.92	4555.92	3683.72	2970.28	4797.23	2527.63	5574.46	465.72	566.975	683.121	-1.48583	0.00288608	Down	0.202099	0.999125	NS	-4.19372	2.49382e-27	Down
At1D1108_50460	CP032924	26435	28411	1977	1	NA	hypothetical protein	NA	NA	?	1147.61	858.585	455.982	772.172	507.639	433.954	815.155	370.949	735.452	477.742	743.894	696.295	-0.521704	0.778359	NS	0.162461	0.999125	NS	-0.358994	0.525974	NS
At1D1108_50470	CP032924	29053	29994	942	-1	NA	hypothetical protein	NA	NA	?	73.9511	54.6775	135.664	50.2861	69.7363	117.529	67.9295	131.318	49.9262	41.8155	20.8959	23.2098	-0.161759	NA	NS	0.0824442	NA	NS	-1.62758	0.00893714	Down
At1D1108_50480	CP032924	30014	30955	942	1	NA	hypothetical protein	NA	NA	?	101.34	115.266	192.191	105.042	121.013	146.295	53.8752	140.903	99.8525	49.6559	38.3092	36.383	-0.143183	NA	NS	-0.315062	0.999125	NS	-1.72465	0.000104546	Down
At1D1108_50490	CP032924	31272	32636	1365	1	NA	hypothetical protein	NA	NA	?	353.322	298.51	200.984	229.081	235.873	249.03	220.185	244.424	334.122	81.5402	132.341	103.503	-0.249702	0.949176	NS	0.161063	0.999125	NS	-1.42275	1.24081e-05	Down
At1D1108_50500	CP032924	33079	33933	855	1	NA	hypothetical protein	NA	NA	?	32.8671	26.5999	77.8812	24.5843	32.8171	72.3257	58.56	96.811	48.006	38.6793	46.6675	40.774	-0.0999984	NA	NS	0.654874	NA	NS	-0.150384	0.852558	NS
At1D1108_50510	CP032924	33930	34904	975	1	NA	hypothetical protein	NA	NA	?	188.986	199.499	132.524	135.214	101.528	112.598	110.093	136.11	140.178	76.3133	78.0114	74.6478	-0.566135	0.250055	NS	0.155502	0.999125	NS	-1.1739	2.26832e-05	Down
At1D1108_50520	CP032924	34988	36466	1479	-1	gabD	succinate-semialdehyde dehydrogenase	K00135	COG1012	C	109.557	97.5329	157.647	89.3976	90.2469	128.214	126.49	143.779	132.497	113.947	102.39	107.894	-0.256866	NA	NS	0.388135	0.839031	NS	-0.18664	0.624269	NS
At1D1108_50530	CP032924	36484	37518	1035	-1	NA	hypothetical protein	NA	NA	?	98.6014	116.744	156.39	74.8705	123.064	134.789	114.778	142.82	172.822	110.811	84.2801	69.0022	-0.165629	NA	NS	0.37047	0.973599	NS	-0.50071	0.249444	NS
At1D1108_50540	CP032924	37598	38431	834	1	NA	hypothetical protein	NA	NA	?	101.34	65.0219	108.657	69.2831	68.7107	119.995	93.6959	102.562	72.9691	77.3586	85.6732	79.6661	-0.096338	NA	NS	0.0625563	NA	NS	-0.19202	0.682012	NS
At1D1108_50550	CP032924	38428	39498	1071	1	NA	hypothetical protein	K00005	COG0371	C	123.252	82.7552	154.506	89.3976	98.4512	133.145	103.066	148.571	101.773	85.7217	110.748	116.049	-0.176533	NA	NS	0.1504	0.999125	NS	-0.220386	0.626494	NS
At1D1108_50560	CP032924	39501	40310	810	1	NA	hypothetical protein	NA	NA	?	124.621	101.966	106.145	111.747	108.707	113.42	89.0111	109.272	115.214	80.4948	97.5142	77.7843	0.00840454	NA	NS	-0.0807684	0.999125	NS	-0.378872	0.182324	NS
At1D1108_50570	CP032924	40310	41407	1098	1	NA	hypothetical protein	NA	NA	?	299.913	323.632	243.693	248.078	203.056	218.621	159.283	214.71	236.19	124.924	151.147	158.078	-0.367603	0.591506	NS	-0.125568	0.999125	NS	-0.993796	7.8446e-05	NS
At1D1108_50580	CP032924	41404	41871	468	1	NA	hypothetical protein	NA	NA	?	106.818	119.699	121.846	74.8705	86.1448	103.557	74.9567	105.438	94.0918	51.7467	78.7079	72.1386	-0.394786	NA	NS	0.0666904	NA	NS	-0.789408	0.0139131	NS
At1D1108_50590	CP032924	41925	42599	675	1	NA	hypothetical protein	NA	NA	?	188.986	177.333	147.597	183.265	150.753	148.761	213.158	147.613	197.785	152.627	219.407	211.398	-0.0853604	0.999948	NS	0.197991	0.999125	NS	0.187857	0.592962	NS
At1D1108_50600	CP032924	42675	43262	588	1	NA	hypothetical protein	NA	NA	?	34.2366	22.1666	105.516	16.762	52.3022	69.0381	18.7392	81.4746	40.325	20.9077	27.1647	21.3279	-0.24348	NA	NS	0.0460697	NA	NS	-1.24193	0.169516	NS
At1D1108_50610	CP032924	43359	44423	1065	1	NA	hypothetical protein	NA	NA	?	160.227	125.611	106.773	120.687	93.3235	105.201	149.913	120.774	128.656	82.5856	127.465	107.894	-0.290422	NA	NS	0.315428	0.95842	NS	-0.298243	0.41499	NS
At1D1108_50620	CP032924	44522	45007	486	1	NA	hypothetical protein	NA	NA	?	71.2121	81.2774	30.1476	52.5211	42.0469	55.888	53.8752	45.0507	53.7667	25.612	40.3987	25.0917	-0.25292	NA	NS	0.0109299	NA	NS	-0.98263	0.0610089	NS
At1D1108_50630	CP032924	45062	46366	1305	1	NA	hypothetical protein	NA	NA	?	373.864	320.676	161.415	264.84	191.775	193.142	215.501	151.447	255.392	84.1537	143.485	109.149	-0.392769	0.870961	NS	-0.0676475	0.999125	NS	-1.34183	0.0014578	Down
At1D1108_50640	CP032924	46542	47321	780	1	NA	hypothetical protein	NA	NA	?	135.577	103.444	113.681	100.572	111.783	132.323	152.256	107.355	132.497	60.1098	89.1558	63.3565	-0.028874	NA	NS	0.166884	0.999125	NS	-0.733379	0.0235112	NS
At1D1108_50650	CP032924	47470	48177	708	-1	NA	hypothetical protein	K07498	COG3316	X	53.4091	42.8554	136.92	58.1084	70.7618	97.804	25.7664	106.396	46.0858	35.5432	25.0751	21.9552	-0.0541171	NA	NS	-0.31815	NA	NS	-1.51057	0.030076	NS
At1D1108_50660	CP032924	48424	48948	525	1	NA	hypothetical protein	NA	NA	?	21.9114	28.0777	82.2777	33.5241	62.5575	87.1196	11.712	69.9723	38.4048	33.4524	28.5577	26.3463	0.450402	NA	NS	-0.577464	NA	NS	-0.603987	0.510633	NS
At1D1108_50670	CP032924	49082	49510	429	-1	NA	hypothetical protein	NA	NA	?	34.2366	33.9887	58.4109	34.6416	44.0979	61.6412	37.4784	61.3456	46.0858	25.612	14.6271	15.055	0.130573	NA	NS	0.0626235	NA	NS	-1.21057	0.0222967	NS
At1D1108_50680	CP032924	49667	50029	363	-1	NA	hypothetical protein	NA	NA	?	123.252	147.777	81.0215	163.151	116.911	108.489	103.066	111.189	71.0489	60.6325	62.6877	68.3749	0.154085	NA	NS	-0.434034	0.87363	NS	-0.862699	0.0227577	NS
At1D1108_50690	CP032924	50117	50719	603	-1	NA	hypothetical protein	NA	NA	?	128.73	140.388	138.804	112.864	102.553	143.008	98.3807	162.949	145.938	72.6544	68.2599	63.3565	-0.183734	NA	NS	0.201192	0.999125	NS	-0.997745	0.000647367	NS
At1D1108_50700	CP032924	50816	51838	1023	-1	NA	aldo/keto reductase	NA	NA	?	183.508	177.333	244.949	136.331	175.366	252.318	217.843	259.76	282.275	146.354	151.147	158.078	-0.106154	0.999948	NS	0.428326	0.746035	NS	-0.418855	0.233233	NS
At1D1108_50710	CP032924	51835	53196	1362	-1	NA	hypothetical protein	NA	NA	?	173.922	199.499	305.244	130.744	191.775	251.496	180.365	233.88	218.907	204.373	117.714	128.595	-0.245509	0.975842	NS	0.142927	0.999125	NS	-0.595196	0.178261	NS
At1D1108_50720	CP032924	53299	54267	969	1	NA	hypothetical protein	NA	NA	?	250.612	297.032	228.619	233.551	175.366	204.649	213.158	170.617	180.503	125.446	125.375	140.513	-0.334004	0.602016	NS	-0.130426	0.999125	NS	-0.982052	2.05708e-05	NS
At1D1108_50730	CP032924	54453	54596	144	1	NA	hypothetical protein	NA	NA	?	32.8671	41.3776	41.4529	20.1145	27.6894	31.2315	30.4512	27.7972	23.0429	9.93118	12.5375	9.40939	-0.546487	NA	NS	0.0296118	NA	NS	-1.87207	4.02466e-05	Down
At1D1108_50740	CP032924	54922	57084	2163	1	NA	hypothetical protein	NA	NA	?	228.701	236.443	317.177	173.208	189.724	269.578	166.31	311.521	182.423	118.129	158.809	211.398	-0.308435	0.932677	NS	0.0723922	0.999125	NS	-0.684547	0.105557	NS
At1D1108_50750	CP032924	57167	57970	804	1	NA	hypothetical protein	NA	NA	?	149.272	187.677	111.169	117.334	109.732	114.242	149.913	129.401	149.779	58.019	60.5981	80.9207	-0.379076	NA	NS	0.323412	0.935207	NS	-1.15436	0.000139673	Down
At1D1108_50760	CP032924	58100	58516	417	1	NA	hypothetical protein	NA	NA	?	104.079	113.788	76.625	81.5753	58.4554	85.4758	110.093	70.9308	105.613	48.6105	126.768	121.067	-0.376634	NA	NS	0.332375	NA	NS	0.0138742	0.981207	NS
At1D1108_50770	CP032924	58504	58710	207	1	NA	hypothetical protein	NA	NA	?	60.2564	57.6331	50.874	43.5813	39.9958	46.8473	51.5328	44.0921	48.006	27.7028	61.9912	57.0836	-0.363568	NA	NS	0.127788	NA	NS	-0.201609	0.701096	NS
At1D1108_50780	CP032924	59936	60628	693	1	NA	hypothetical protein	NA	NA	?	101.34	101.966	166.44	89.3976	111.783	145.473	96.0383	155.281	132.497	100.88	131.644	131.731	-0.103129	NA	NS	0.157109	0.999125	NS	-0.0368856	0.939155	NS
At1D1108_50790	CP032924	60729	61241	513	1	NA	hypothetical protein	NA	NA	?	331.41	237.921	170.208	262.605	177.417	198.074	152.256	149.53	188.184	106.107	156.719	169.369	-0.207797	0.991551	NS	-0.382152	0.932278	NS	-0.770343	0.0433036	NS
At1D1108_50800	CP032924	61328	61732	405	1	NA	hypothetical protein	NA	NA	?	288.957	217.232	163.299	185.5	132.294	125.748	140.544	111.189	174.742	110.288	300.204	281.027	-0.591862	0.704422	NS	-0.0608316	0.999125	NS	0.048938	0.935074	NS
At1D1108_50810	CP032924	61834	62628	795	1	NA	hypothetical protein	NA	NA	?	95.8625	118.222	160.787	86.0452	109.732	129.857	77.2991	123.65	101.773	87.2898	172.043	174.387	-0.209152	NA	NS	-0.0937412	0.999125	NS	0.19974	0.700866	NS
At1D1108_50820	CP032924	62642	63451	810	1	NA	hypothetical protein	NA	NA	?	180.769	149.255	196.587	158.681	158.958	178.349	100.723	174.451	155.539	98.7891	211.049	225.198	-0.0890585	0.999948	NS	-0.192445	0.999125	NS	0.0177393	0.973105	NS
At1D1108_50830	CP032924	63466	63837	372	-1	NA	hypothetical protein	NA	NA	?	640.909	493.576	243.065	426.873	306.634	304.918	349.017	217.585	384.048	85.199	143.485	141.141	-0.404865	0.885265	NS	-0.131515	0.999125	NS	-1.89529	1.27594e-05	Down
At1D1108_50840	CP032924	63927	64562	636	1	NA	hypothetical protein	NA	NA	?	90.3846	75.3663	152.622	91.6325	128.192	168.486	142.886	154.322	142.098	58.5417	96.1211	80.2934	0.273142	NA	NS	0.176641	0.999125	NS	-0.457982	0.339089	NS
At1D1108_50850	CP032924	64627	65181	555	1	NA	hypothetical protein	K19784	COG0431	C	45.1923	45.8109	114.309	51.4036	70.7618	106.023	37.4784	112.147	59.5274	43.9063	40.3987	40.1467	0.136829	NA	NS	-0.102963	NA	NS	-0.740972	0.270876	NS
At1D1108_50860	CP032924	65184	66047	864	1	NA	hypothetical protein	NA	NA	?	32.8671	33.9887	140.689	32.4066	77.9405	115.064	51.5328	115.981	71.0489	70.5636	38.3092	38.2648	0.10431	NA	NS	0.0897017	NA	NS	-0.512455	0.577109	NS
At1D1108_50870	CP032924	66044	67069	1026	1	NA	hypothetical protein	NA	NA	?	46.5618	48.7665	141.945	41.3464	93.3235	101.092	84.3263	135.152	76.8096	66.9048	55.7224	58.3382	-0.025848	NA	NS	0.336888	NA	NS	-0.41002	0.566765	NS
At1D1108_50880	CP032924	67162	67311	150	-1	NA	hypothetical protein	NA	NA	?	23.2809	20.6888	19.4703	18.997	29.7405	25.4784	67.9295	23.9631	38.4048	23.5212	38.3092	43.2832	0.236591	NA	NS	0.764972	NA	NS	0.732153	0.245546	NS
At1D1108_50890	CP032924	67323	67712	390	-1	NA	hypothetical protein	NA	NA	?	78.0595	48.7665	52.7582	44.6988	44.0979	53.4224	159.283	61.3456	96.012	37.1112	62.6877	52.0653	-0.329417	NA	NS	1.12883	NA	NS	-0.240777	0.680646	NS
At1D1108_50900	CP032924	67798	68376	579	1	NA	hypothetical protein	NA	NA	?	112.296	119.699	87.3023	103.925	89.2214	105.201	159.283	132.276	220.828	44.9516	80.7975	69.6295	-0.088084	NA	NS	0.771967	0.241958	NS	-0.704354	0.0693615	NS
At1D1108_50910	CP032924	68494	71658	3165	-1	acrB	multidrug efflux pump	K18138	COG0841	V	325.932	198.021	419.553	242.491	282.022	401.079	192.077	425.585	314.919	208.555	618.519	668.066	-0.0296002	0.999948	NS	0.0149453	0.999125	NS	0.660982	0.281611	NS
At1D1108_50920	CP032924	71775	72935	1161	-1	NA	hypothetical protein	K03585	COG0845	MV	98.6014	72.4108	222.966	71.5181	87.1703	143.829	70.2719	157.198	111.374	111.334	345.479	364.457	-0.387895	0.975842	NS	0.171034	0.999125	NS	1.0499	0.127414	NS
At1D1108_50930	CP032924	73662	74906	1245	1	NA	hypothetical protein	K02027	COG1653;COG2182	G	521.766	492.098	342.3	597.846	373.294	365.738	899.481	508.018	852.587	404.565	545.383	499.325	-0.0188245	0.999948	NS	0.754944	0.246539	NS	0.0983048	0.829599	NS
At1D1108_50940	CP032924	74953	75870	918	1	NA	hypothetical protein	K02025	COG1175	G	168.444	158.122	180.885	170.973	122.038	191.499	255.321	195.539	199.705	183.465	195.725	186.306	-0.0685272	0.999948	NS	0.413251	0.598125	NS	0.151511	0.634726	NS
At1D1108_50950	CP032924	75867	76697	831	1	NA	hypothetical protein	K02026	COG0395;COG3833	G	84.9068	65.0219	145.085	83.8102	123.064	137.254	161.625	153.364	124.816	129.105	127.465	146.786	0.20329	0.999948	NS	0.350889	0.999125	NS	0.429122	0.338374	NS
At1D1108_50960	CP032924	76713	77873	1161	1	NA	hypothetical protein	K10112	COG3839	G	160.227	180.288	223.594	148.623	191.775	203.827	199.104	221.419	224.668	189.215	216.621	210.143	-0.0593704	0.999948	NS	0.245855	0.964347	NS	0.115255	0.70998	NS
At1D1108_50970	CP032924	77936	78694	759	-1	NA	hypothetical protein	NA	NA	?	204.05	156.644	153.878	149.741	162.034	177.527	187.392	164.866	168.981	101.925	142.092	137.377	-0.0654978	0.999948	NS	0.0837618	0.999125	NS	-0.429902	0.131507	NS
At1D1108_50980	CP032924	78868	80076	1209	1	NA	hypothetical protein	K01684	COG4948	MR	109.557	144.822	211.033	153.093	178.443	201.361	224.87	196.498	168.981	181.897	215.924	247.153	0.183163	0.993547	NS	0.143659	0.999125	NS	0.456098	0.211907	NS
At1D1108_50990	CP032924	80086	80853	768	1	NA	hypothetical protein	K00046	COG1028	IQR	113.666	85.7107	150.738	89.3976	133.319	165.198	131.174	151.447	130.576	128.583	113.534	127.34	0.137921	0.999948	NS	0.0921777	0.999125	NS	0.0635119	0.888991	NS
At1D1108_51000	CP032924	80898	81929	1032	1	NA	hypothetical protein	K00098	COG1063	ER	102.71	106.4	177.745	89.3976	115.885	152.87	112.435	154.322	126.736	121.788	114.231	137.377	-0.122026	0.999948	NS	0.142244	0.999125	NS	-0.0660971	0.888991	NS
At1D1108_51010	CP032924	81944	82714	771	1	NA	hypothetical protein	NA	NA	?	93.1236	107.877	169.58	115.099	154.856	168.486	128.832	142.82	124.816	134.855	137.216	158.078	0.226927	0.963102	NS	-0.142886	0.999125	NS	0.196399	0.626351	NS
At1D1108_51020	CP032924	82763	83911	1149	1	NA	hypothetical protein	K01684	COG4948	MR	228.701	257.132	211.033	172.09	191.775	216.977	220.185	184.995	203.545	163.08	156.023	155.569	-0.252656	0.752938	NS	0.0539895	0.999125	NS	-0.546731	0.0114474	NS
At1D1108_51030	CP032924	84143	84934	792	-1	NA	hypothetical protein	K07497	COG2801	X	443.706	400.476	236.156	376.587	222.541	212.868	421.632	232.921	357.165	121.788	120.5	132.986	-0.409361	0.820787	NS	0.312252	0.999125	NS	-1.52126	8.00003e-05	Down
At1D1108_51040	CP032924	85183	86523	1341	1	NA	transposase	NA	NA	?	106.818	85.7107	192.191	65.9307	99.4767	141.364	67.9295	158.157	74.8894	51.7467	34.13	27.6009	-0.332646	NA	NS	-0.0117894	NA	NS	-1.76718	0.0013965	Down
At1D1108_51050	CP032924	86736	87890	1155	1	NA	hypothetical protein	NA	NA	?	130.099	158.122	200.984	117.334	131.268	152.048	74.9567	152.405	138.257	100.88	78.7079	69.6295	-0.29331	0.928472	NS	-0.114525	0.999125	NS	-0.97812	0.00830082	NS
At1D1108_51060	CP032924	87913	88698	786	1	NA	hypothetical protein	NA	NA	?	75.3205	60.5886	151.994	83.8102	85.1193	133.145	70.2719	138.986	61.4477	111.856	71.0461	62.1019	0.0572	NA	NS	-0.141292	NA	NS	-0.245534	0.715765	NS
At1D1108_51070	CP032924	88712	89080	369	1	NA	hypothetical protein	NA	NA	?	23.2809	23.6443	44.5933	30.1717	15.383	53.4224	18.7392	50.8018	26.8834	23.5212	22.9855	18.8188	0.0975803	NA	NS	-0.00441502	NA	NS	-0.509632	0.52454	NS
At1D1108_51080	CP032924	89169	90689	1521	-1	NA	hypothetical protein	K13877	NA	?	142.424	116.744	251.858	111.747	155.881	221.086	89.0111	201.29	126.736	155.763	71.0461	80.9207	-0.0695192	0.999948	NS	-0.218309	0.999125	NS	-0.7365	0.21328	NS
At1D1108_51090	CP032924	90712	91794	1083	-1	NA	hypothetical protein	NA	NA	?	112.296	104.922	192.819	91.6325	144.6	167.664	112.435	152.405	90.2513	116.561	61.9912	65.8657	-0.029246	NA	NS	-0.178223	0.999125	NS	-0.753198	0.133082	NS
At1D1108_51100	CP032924	91851	92159	309	-1	NA	hypothetical protein	NA	NA	?	19.1725	17.7333	58.4109	13.4096	30.766	49.313	32.7936	46.9677	24.9631	21.4304	16.0202	23.2098	-0.0535336	NA	NS	0.171312	NA	NS	-0.685075	0.418216	NS
At1D1108_51110	CP032924	92173	93912	1740	-1	ilvD	dihydroxy-acid dehydratase	NA	NA	?	94.493	90.1441	226.107	87.1626	113.834	206.293	51.5328	197.456	84.4906	94.0848	40.3987	50.1834	-0.0175352	NA	NS	-0.274115	0.999125	NS	-1.15818	0.110464	NS
At1D1108_51120	CP032924	93915	95291	1377	-1	NA	hypothetical protein	NA	NA	?	152.011	189.155	236.156	179.913	178.443	221.086	213.158	208.958	286.116	91.9941	91.2454	117.304	-0.00183462	0.999948	NS	0.284469	0.965516	NS	-0.951074	0.00119162	NS
At1D1108_51130	CP032924	95398	95847	450	-1	NA	hypothetical protein	NA	NA	?	53.4091	42.8554	99.2357	62.5783	62.5575	94.5165	58.56	81.4746	72.9691	45.4743	33.4334	29.4827	0.146026	NA	NS	-0.0369252	NA	NS	-0.873466	0.0789944	NS
At1D1108_51140	CP032924	95844	96641	798	-1	NA	hypothetical protein	NA	NA	?	190.356	195.066	185.282	235.786	157.932	167.664	175.68	161.991	119.055	109.243	87.7628	102.249	-0.0251327	0.999948	NS	-0.29445	0.941373	NS	-0.928075	0.000901377	NS
At1D1108_51150	CP032924	96765	98363	1599	1	NA	hypothetical protein	NA	NA	?	238.287	381.265	323.458	364.295	252.281	315.603	536.409	291.391	316.84	316.752	273.04	379.512	-0.0169358	0.999948	NS	0.289185	0.999125	NS	0.0398841	0.92976	NS
At1D1108_51160	CP032924	98379	99284	906	-1	NA	membrane protein	NA	NA	?	171.183	169.944	193.447	155.328	156.907	181.636	163.968	198.415	176.662	91.9941	71.7426	86.5664	-0.117944	0.999948	NS	0.134841	0.999125	NS	-1.09726	1.45057e-06	Down
At1D1108_51170	CP032924	99605	100609	1005	1	NA	hypothetical protein	K07795	COG3181	C	178.03	143.344	180.885	166.503	152.804	177.527	217.843	176.369	174.742	179.284	169.953	172.505	-0.0218651	0.999948	NS	0.183337	0.999125	NS	0.0477115	0.868365	NS
At1D1108_51180	CP032924	100667	101140	474	1	NA	hypothetical protein	NA	NA	?	201.311	147.777	138.804	181.03	134.345	133.967	161.625	137.069	182.423	92.5168	84.9767	92.212	-0.11486	0.999948	NS	0.0920673	0.999125	NS	-0.847596	0.00319394	NS
At1D1108_51190	CP032924	101145	102653	1509	1	tctA	tripartite tricarboxylate transporter TctA	K07793	COG3333	R	306.76	267.477	346.697	236.904	246.128	290.125	236.582	276.055	274.594	168.83	129.555	136.122	-0.256081	0.793086	NS	0.0290225	0.999125	NS	-1.08683	1.35303e-06	Down
At1D1108_51200	CP032924	102650	103552	903	-1	NA	hypothetical protein	NA	NA	?	69.8427	63.5442	169.58	51.4036	70.7618	140.542	46.848	130.359	80.6501	89.9033	34.8265	33.8738	-0.212184	NA	NS	-0.0161198	NA	NS	-0.940233	0.223293	NS
At1D1108_51210	CP032924	103654	104853	1200	1	NA	hypothetical protein	NA	NA	?	195.833	224.621	294.567	154.211	165.111	221.908	163.968	193.622	188.184	150.536	84.2801	123.577	-0.405177	0.735704	NS	0.0136051	0.999125	NS	-0.999376	0.00277813	NS
At1D1108_51220	CP032924	105066	106010	945	1	NA	hypothetical protein	NA	NA	?	282.11	214.277	194.075	206.732	195.877	194.786	175.68	201.29	172.822	116.561	88.4593	75.9024	-0.203789	0.949176	NS	-0.112889	0.999125	NS	-1.28841	1.70334e-06	Down
At1D1108_51230	CP032924	106332	107366	1035	-1	NA	hypothetical protein	K02529	COG1609	K	1550.23	1301.92	565.895	1140.94	745.563	678.875	1281.29	571.281	1490.11	190.783	242.392	235.862	-0.413077	0.913191	NS	0.380425	0.999125	NS	-2.35212	6.34023e-07	Down
At1D1108_51240	CP032924	107530	109089	1560	1	NA	hypothetical protein	NA	NA	?	142.424	218.71	183.398	141.919	115.885	154.514	98.3807	135.152	126.736	47.0424	39.0057	39.5194	-0.398939	NA	NS	-0.182375	0.999125	NS	-2.11224	1.95787e-13	Down
At1D1108_51250	CP032924	109086	110090	1005	1	NA	hypothetical protein	K17206	COG1172	G	101.34	73.8886	128.127	90.5151	99.4767	121.639	84.3263	134.193	99.8525	64.2913	74.5287	74.0205	0.0259365	NA	NS	0.0491337	0.999125	NS	-0.528816	0.164646	NS
At1D1108_51260	CP032924	110195	111118	924	1	NA	hypothetical protein	NA	NA	?	78.0595	70.933	100.492	86.0452	90.2469	90.4071	114.778	120.774	71.0489	78.404	122.589	146.159	0.0845395	NA	NS	0.208289	0.999125	NS	0.462332	0.281725	NS
At1D1108_51270	CP032924	111196	112140	945	1	NA	hypothetical protein	NA	NA	?	35.6061	41.3776	99.2357	37.994	56.4043	69.86	37.4784	108.313	67.2084	39.7247	32.0404	26.9736	-0.120027	NA	NS	0.394391	NA	NS	-0.856309	0.19744	NS
At1D1108_51280	CP032924	112165	113199	1035	1	NA	hypothetical protein	K00010	COG0673	R	97.232	100.488	115.566	78.2229	86.1448	103.557	46.848	137.069	92.1715	41.2928	60.5981	60.2201	-0.227171	NA	NS	0.0730091	NA	NS	-0.957272	0.031522	NS
At1D1108_51290	CP032924	113231	114130	900	1	NA	hypothetical protein	K06605	COG1082	G	112.296	138.911	141.317	93.8675	125.115	150.405	149.913	153.364	147.858	74.2225	97.5142	89.0755	-0.0863839	NA	NS	0.284213	0.964347	NS	-0.597	0.0508214	NS
At1D1108_51300	CP032924	114152	115177	1026	1	NA	hypothetical protein	NA	NA	?	147.902	135.955	156.39	137.449	150.753	156.98	117.12	184.995	149.779	75.2679	93.335	100.367	0.0130604	0.999948	NS	0.0419168	0.999125	NS	-0.71791	0.0104515	NS
At1D1108_51310	CP032924	115281	117188	1908	1	iolC	5-dehydro-2-deoxygluconokinase	K03338	COG0524	G	172.552	128.566	231.131	126.274	156.907	226.018	114.778	216.627	142.098	87.8125	57.812	77.157	-0.0683978	0.999948	NS	-0.093143	0.999125	NS	-1.26143	0.00254595	Down
At1D1108_51320	CP032924	117190	119022	1833	1	iolD	3D-(3,5/4)-trihydroxycyclohexane-1,2-dione acylhydrolase (decyclizing)	NA	NA	?	204.05	187.677	233.015	195.557	204.081	264.646	170.995	216.627	151.699	111.334	104.48	106.64	0.085378	0.999948	NS	-0.289116	0.899333	NS	-0.959651	0.000184273	NS
At1D1108_51330	CP032924	119079	119888	810	1	iolB	5-deoxy-glucuronate isomerase	K03337	COG3718	G	99.9709	94.5774	111.797	79.3404	129.217	125.748	124.147	138.028	96.012	75.7906	82.1905	95.9757	0.123541	NA	NS	0.105014	0.999125	NS	-0.277975	0.465001	NS
At1D1108_51340	CP032924	119910	120320	411	1	NA	tautomerase	NA	NA	?	67.1037	65.0219	62.1793	49.1687	73.8384	63.285	51.5328	75.7234	44.1655	41.8155	43.1849	50.1834	-0.0551004	NA	NS	-0.0857112	NA	NS	-0.520918	0.190895	NS
At1D1108_51350	CP032924	120642	121427	786	-1	NA	hypothetical protein	NA	NA	?	69.8427	69.4553	109.285	87.1626	88.1959	86.2977	53.8752	115.981	101.773	43.3836	59.9016	58.3382	0.0568841	NA	NS	0.0787065	NA	NS	-0.640954	0.139537	NS
At1D1108_51360	CP032924	121741	122424	684	1	NA	hypothetical protein	K02029	COG0765	E	42.4534	33.9887	96.7234	35.759	54.3533	87.9415	35.136	83.3916	51.8465	39.7247	38.3092	39.5194	0.0227431	NA	NS	-0.0443686	NA	NS	-0.581689	0.403285	NS
At1D1108_51370	CP032924	122439	123086	648	1	NA	hypothetical protein	NA	NA	?	68.4732	65.0219	101.12	53.6386	75.8895	89.5852	42.1632	93.9354	61.4477	35.0205	39.7022	45.1651	-0.108179	NA	NS	-0.118762	NA	NS	-0.9841	0.0293638	NS
At1D1108_51380	CP032924	123070	123798	729	1	NA	hypothetical protein	K02028	COG1126	E	71.2121	72.4108	119.962	59.2259	85.1193	101.913	35.136	126.525	61.4477	62.7232	48.7571	51.438	-0.105609	NA	NS	-0.110436	NA	NS	-0.703137	0.235091	NS
At1D1108_51390	CP032924	123840	124646	807	1	NA	hypothetical protein	K02030	COG0834	ET	132.838	107.877	144.457	137.449	116.911	140.542	128.832	147.613	105.613	110.288	138.609	151.177	0.0276382	0.999948	NS	-0.0364692	0.999125	NS	0.0437579	0.903673	NS
At1D1108_51400	CP032924	124716	125519	804	1	NA	hypothetical protein	NA	NA	?	184.878	166.988	166.44	139.684	121.013	149.583	110.093	128.442	140.178	96.1756	100.3	112.285	-0.332791	0.592234	NS	-0.110981	0.999125	NS	-0.745787	0.00118715	NS
At1D1108_51410	CP032924	125535	126623	1089	1	NA	hypothetical protein	NA	NA	?	338.258	212.799	201.612	287.19	184.596	203.005	229.555	172.534	205.466	130.673	178.312	161.841	-0.155044	0.999948	NS	-0.157131	0.999125	NS	-0.674075	0.0571117	NS
At1D1108_51420	CP032924	126620	127414	795	1	NA	hypothetical protein	NA	NA	?	349.213	336.932	226.735	283.837	207.158	229.305	260.006	193.622	272.674	142.695	170.65	171.251	-0.336077	0.76671	NS	0.00395875	0.999125	NS	-0.907829	0.00191406	NS
At1D1108_51430	CP032924	127411	129081	1671	1	NA	hypothetical protein	NA	NA	?	217.745	234.966	273.84	212.319	206.132	244.099	238.925	260.719	243.871	152.104	178.312	160.587	-0.139041	0.965413	NS	0.168909	0.999125	NS	-0.575216	0.00694269	NS
At1D1108_51440	CP032924	129112	129849	738	1	NA	hypothetical protein	NA	NA	?	94.493	91.6218	128.127	87.1626	98.4512	121.639	156.941	115.981	109.454	103.493	130.251	139.259	-0.0426966	NA	NS	0.299846	0.989626	NS	0.231183	0.545943	NS
At1D1108_51450	CP032924	129856	130332	477	1	NA	hypothetical protein	NA	NA	?	78.0595	81.2774	99.2357	64.8132	81.0171	82.1883	70.2719	102.562	55.687	81.0175	87.0663	109.149	-0.188546	NA	NS	0.0313555	NA	NS	0.0898866	0.838993	NS
At1D1108_51460	CP032924	130344	130634	291	1	NA	hypothetical protein	NA	NA	?	24.6504	13.2999	50.2459	39.1114	44.0979	41.0941	23.424	62.3041	38.4048	49.6559	55.0259	62.1019	0.447785	NA	NS	0.0358218	NA	NS	0.871157	0.172396	NS
At1D1108_51470	CP032924	130649	132082	1434	1	NA	hypothetical protein	K22187	COG1012	C	191.725	221.666	270.7	230.199	231.771	224.374	255.321	242.507	232.349	223.713	255.627	259.072	-0.00706333	0.999948	NS	0.0881711	0.999125	NS	0.0978162	0.717027	NS
At1D1108_51480	CP032924	132116	133030	915	1	NA	hypothetical protein	NA	NA	?	75.3205	93.0996	146.341	80.4578	98.4512	140.542	103.066	129.401	99.8525	133.81	167.167	173.76	0.00927525	NA	NS	0.0617993	0.999125	NS	0.575209	0.171125	NS
At1D1108_51490	CP032924	133080	133748	669	1	NA	hypothetical protein	NA	NA	?	57.5175	33.9887	78.5092	54.756	46.149	44.3817	53.8752	53.6774	49.9262	52.792	57.812	64.6111	-0.260772	NA	NS	0.120695	NA	NS	0.0116509	0.981207	NS
At1D1108_51500	CP032924	133760	134410	651	1	NA	hypothetical protein	NA	NA	?	46.5618	32.511	75.3689	36.8765	49.2256	56.7099	28.1088	60.3871	44.1655	36.0659	45.971	42.0286	-0.135404	NA	NS	-0.0745271	NA	NS	-0.344935	0.559201	NS
At1D1108_51510	CP032924	134436	135299	864	1	NA	hypothetical protein	NA	NA	?	342.366	322.154	227.991	345.298	257.409	252.318	370.099	249.216	397.49	213.259	316.921	328.074	-0.0582495	0.999948	NS	0.244448	0.999125	NS	-0.0525924	0.903273	NS
At1D1108_51520	CP032924	135374	136168	795	1	NA	hypothetical protein	NA	NA	?	106.818	118.222	117.45	127.392	95.3746	127.392	121.805	121.733	97.9323	89.9033	125.375	144.905	0.0313177	NA	NS	-0.0337551	0.999125	NS	0.0687414	0.860703	NS
At1D1108_51530	CP032924	136216	137310	1095	1	NA	hypothetical protein	NA	NA	?	171.183	138.911	216.057	163.151	169.213	207.114	213.158	218.544	201.625	168.307	181.794	192.579	0.0246363	0.999948	NS	0.230381	0.999125	NS	0.0297051	0.929085	NS
At1D1108_51540	CP032924	137363	138193	831	1	NA	hypothetical protein	NA	NA	?	152.011	164.033	186.538	169.855	202.03	243.277	325.593	254.968	295.717	234.689	284.881	311.764	0.288461	0.793086	NS	0.49956	0.364346	NS	0.718644	0.00593019	NS
At1D1108_51550	CP032924	138258	138611	354	1	NA	hypothetical protein	NA	NA	?	316.346	232.01	143.829	273.78	201.005	206.293	484.876	217.585	426.293	197.055	244.482	255.935	-0.0181898	0.999948	NS	0.722774	0.502	NS	0.0165147	0.97664	NS
At1D1108_51560	CP032924	139106	139840	735	1	NA	hypothetical protein	K07782	COG2771;COG2197	KT	931.236	731.497	391.29	165.386	211.26	279.44	346.675	132.276	489.661	89.9033	137.216	118.558	-1.64394	0.0146823	NS	0.555285	0.930288	NS	-2.57043	5.02486e-07	Down
At1D1108_51570	CP032924	139916	140575	660	1	NA	hypothetical protein	NA	NA	?	3300.41	4813.1	1791.27	375.47	2595.62	2011.97	3780.63	1021.79	3199.12	366.408	725.784	672.457	-0.990782	0.628296	NS	0.682659	0.977819	NS	-2.4887	0.000534213	Down
At1D1108_51580	CP032924	140817	140993	177	1	NA	hypothetical protein	NA	NA	?	241.026	357.621	182.77	36.8765	238.949	215.333	391.18	149.53	311.079	66.3821	153.933	131.731	-0.666585	0.86139	NS	0.788896	0.87363	NS	-1.14953	0.127414	NS
At1D1108_51590	CP032924	141172	142197	1026	1	NA	hypothetical protein	NA	NA	?	209.528	261.566	267.56	138.566	249.205	296.7	325.593	252.092	401.33	82.5856	113.534	101.621	-0.108689	0.999948	NS	0.509199	0.727857	NS	-1.31413	0.000284379	Down
At1D1108_51600	CP032924	142272	142877	606	1	NA	hypothetical protein	NA	NA	?	125.991	115.266	161.415	65.9307	129.217	160.267	133.517	170.617	270.754	42.8609	71.7426	55.2017	-0.181307	0.999948	NS	0.690209	0.636905	NS	-1.25395	0.00738361	Down
At1D1108_51610	CP032924	142968	148058	5091	1	NA	hypothetical protein	NA	NA	?	132.838	100.488	616.141	101.69	289.2	519.43	91.3535	539.649	222.748	267.096	51.5432	67.7476	0.0973794	0.999948	NS	-0.0894808	0.999125	NS	-1.13847	0.306497	NS
At1D1108_51620	CP032924	148596	150353	1758	1	NA	hypothetical protein	K03497	COG1475	D	67.1037	60.5886	202.24	56.991	115.885	175.061	53.8752	197.456	124.816	116.038	34.8265	21.9552	0.0705382	NA	NS	0.118795	0.999125	NS	-0.937728	0.324067	NS
At1D1108_51630	CP032924	150350	151243	894	1	NA	hypothetical protein	NA	NA	?	23.2809	17.7333	131.267	24.5843	58.4554	110.954	32.7936	115.023	57.6072	51.224	21.5924	17.5642	0.15692	NA	NS	0.0918227	NA	NS	-0.945086	0.391073	NS
At1D1108_51640	CP032924	151258	151515	258	-1	NA	hypothetical protein	NA	NA	?	9.58625	20.6888	67.2039	18.997	30.766	65.7506	14.0544	46.9677	40.325	20.385	7.66183	8.78209	0.223374	NA	NS	-0.175537	NA	NS	-1.42319	0.154434	NS
At1D1108_51650	CP032924	151945	152532	588	1	NA	hypothetical protein	NA	NA	?	23.2809	35.4665	97.9795	29.0542	53.3277	104.379	35.136	78.599	42.2453	61.6778	10.448	18.8188	0.24148	NA	NS	-0.249826	NA	NS	-0.794331	0.440014	NS
At1D1108_51660	CP032924	152818	153741	924	1	NA	hypothetical protein	NA	NA	?	198.572	168.466	190.306	232.434	152.804	206.293	131.174	184.037	168.981	120.742	110.052	99.1122	0.0837743	0.999948	NS	-0.274865	0.959832	NS	-0.75715	0.00645762	NS
At1D1108_51670	CP032924	153745	153918	174	-1	NA	hypothetical protein	NA	NA	?	202.681	172.899	116.194	265.958	147.677	150.405	156.941	116.94	144.018	99.8345	122.589	117.931	0.203798	0.993547	NS	-0.438892	0.87363	NS	-0.523307	0.206658	NS
At1D1108_51680	CP032924	154373	154681	309	1	NA	hypothetical protein	NA	NA	?	308.129	288.165	231.131	200.027	300.481	304.918	156.941	150.488	334.122	47.5651	48.0606	58.3382	-0.035236	0.999948	NS	-0.333937	0.999125	NS	-2.42381	1.57609e-10	Down
At1D1108_51690	CP032924	155002	155172	171	1	NA	hypothetical protein	NA	NA	?	68.4732	67.9775	58.4109	45.8163	44.0979	45.2035	72.6143	57.5115	71.0489	36.5885	38.3092	25.719	-0.518412	NA	NS	0.555713	NA	NS	-0.943547	0.00596463	NS
At1D1108_51700	CP032924	155271	155669	399	-1	NA	hypothetical protein	NA	NA	?	419.056	345.799	179.001	319.596	228.694	177.527	353.702	167.742	289.956	196.533	221.497	237.744	-0.37577	0.908076	NS	0.154286	0.999125	NS	-0.52088	0.303885	NS
At1D1108_51710	CP032924	155750	156406	657	1	NA	hypothetical protein	NA	NA	?	38.345	51.722	97.9795	51.4036	70.7618	106.845	51.5328	109.272	80.6501	63.7686	48.0606	53.3199	0.267286	NA	NS	0.0902874	NA	NS	-0.207541	0.752061	NS
At1D1108_51720	CP032924	156396	157262	867	1	NA	hypothetical protein	NA	NA	?	72.5816	84.233	111.797	69.2831	62.5575	111.776	98.3807	110.23	113.294	52.792	52.2398	43.9105	-0.147805	NA	NS	0.398173	NA	NS	-0.864546	0.0216849	NS
At1D1108_51730	CP032924	157385	157990	606	1	NA	hypothetical protein	NA	NA	?	176.661	159.599	140.689	135.214	131.268	151.226	196.761	167.742	182.423	82.0629	109.355	96.603	-0.181075	0.949176	NS	0.378402	0.633263	NS	-0.723285	0.00334046	NS
At1D1108_51740	CP032924	158030	158764	735	-1	trbB	conjugal transfer protein TrbB	NA	NA	?	83.5373	72.4108	136.92	62.5783	108.707	124.926	103.066	148.571	109.454	49.6559	65.4738	61.4747	0.00453725	NA	NS	0.292668	0.999125	NS	-0.747887	0.101747	NS
At1D1108_51750	CP032924	158766	160265	1500	-1	istA	IS21 family transposase	NA	NA	?	123.252	110.833	215.429	91.6325	131.268	177.527	72.6143	196.498	115.214	67.9502	58.5085	58.9655	-0.172866	NA	NS	-0.0428172	0.999125	NS	-1.2854	0.00946799	Down
At1D1108_51760	CP032924	160439	160612	174	1	NA	hypothetical protein	NA	NA	?	152.011	135.955	104.888	60.3434	69.7363	78.9007	21.0816	46.9677	67.2084	17.7716	15.3237	13.8004	-0.901672	NA	NS	-0.609988	NA	NS	-3.05625	1.06947e-13	Down
At1D1108_51770	CP032924	160653	161213	561	-1	NA	hypothetical protein	K01174	COG1525	L	332.78	277.821	230.503	169.855	177.417	169.308	77.2991	121.733	205.466	58.5417	57.1155	71.5113	-0.700339	0.294131	NS	-0.349849	0.995442	NS	-2.16499	1.06362e-09	Down
At1D1108_51780	CP032924	161656	161853	198	-1	NA	hypothetical protein	NA	NA	?	476.574	534.953	261.907	556.5	630.703	502.992	274.061	274.138	485.821	43.9063	151.844	141.768	0.410734	0.930799	NS	-0.709858	0.741317	NS	-1.91579	0.000173334	Down
At1D1108_51790	CP032924	161870	163828	1959	-1	traG	conjugal transfer protein TraG	NA	NA	?	2300.7	2448.67	1638.65	2031.56	2823.29	2620.16	1335.17	1611.28	2980.21	269.187	617.822	546.999	0.227166	0.999948	NS	-0.335005	0.999125	NS	-2.15554	2.13054e-07	Down
At1D1108_51800	CP032924	163815	164030	216	-1	traD	conjugal transfer protein TraD	NA	NA	?	1365.36	1541.32	988.588	1012.43	1469.59	1388.16	723.801	790.783	1714.77	82.5856	277.219	218.298	-0.00873401	0.999948	NS	-0.261598	0.999125	NS	-2.75333	2.23005e-08	Down
At1D1108_51810	CP032924	164035	164298	264	-1	traC	conjugal transfer protein TraC	NA	NA	?	1253.06	1372.85	874.279	823.575	1183.47	1222.14	648.844	733.271	1566.92	51.224	208.262	146.786	-0.115621	0.999948	NS	-0.131359	0.999125	NS	-3.10855	2.37793e-09	Down
At1D1108_51820	CP032924	164546	168178	3633	1	traA	conjugal transfer protein TraA	NA	NA	?	1974.77	2320.1	1523.08	1982.39	3006.86	2577.42	1040.02	1339.06	2066.18	263.438	588.568	486.152	0.379688	0.870766	NS	-0.767329	0.378736	NS	-2.12053	4.78321e-08	Down
At1D1108_51830	CP032924	168175	168741	567	1	traF	conjugal transfer protein TraF	NA	NA	?	278.001	248.266	243.693	236.904	342.528	358.341	173.337	191.705	272.674	60.6325	118.41	89.7028	0.286604	0.922199	NS	-0.558279	0.580027	NS	-1.52188	8.54367e-06	Down
At1D1108_51840	CP032924	168731	169897	1167	1	traB	conjugal transfer protein TraB	NA	NA	?	728.555	715.241	442.792	577.732	881.959	784.898	353.702	428.461	629.839	132.241	258.413	252.799	0.252932	0.967943	NS	-0.66876	0.52093	NS	-1.5512	7.30917e-05	Down
At1D1108_51850	CP032924	169911	170525	615	1	traH	conjugal transfer protein TraH	NA	NA	?	643.648	679.775	327.855	565.44	696.337	632.85	341.99	331.65	539.587	120.742	292.543	264.09	0.201004	0.999948	NS	-0.644315	0.685607	NS	-1.28429	0.00421323	Down
At1D1108_51860	CP032924	170560	171120	561	-1	NA	hypothetical protein	NA	NA	?	706.643	707.853	295.195	819.105	563.018	471.761	529.382	304.811	508.864	352.818	550.955	496.816	0.119227	0.999948	NS	-0.468204	0.921177	NS	-0.285093	0.603127	NS
At1D1108_51870	CP032924	171177	171356	180	-1	NA	hypothetical protein	NA	NA	?	379.342	295.554	135.036	215.672	162.034	133.967	182.707	116.94	176.662	58.019	62.6877	50.1834	-0.657993	0.551723	NS	-0.110104	0.999125	NS	-2.23876	1.89563e-07	Down
At1D1108_51880	CP032924	171707	172411	705	1	NA	hypothetical protein	NA	NA	?	616.259	644.308	341.044	559.852	490.205	372.313	927.59	346.027	766.176	281.732	410.256	434.714	-0.169417	0.999948	NS	0.516689	0.87363	NS	-0.505434	0.328831	NS
At1D1108_51890	CP032924	172422	172721	300	-1	traM	TraR antiactivator	NA	NA	?	314.977	385.698	195.959	337.476	239.975	220.265	295.142	137.069	272.674	127.015	150.45	165.605	-0.16485	0.999948	NS	-0.188211	0.999125	NS	-1.01259	0.0169851	NS
At1D1108_51900	CP032924	173067	173378	312	1	NA	hypothetical protein	NA	NA	?	90.3846	100.488	112.425	105.042	115.885	115.885	65.5871	99.6866	76.8096	24.5666	48.0606	55.829	0.146986	NA	NS	-0.457498	NA	NS	-1.25131	0.00137956	Down
At1D1108_51910	CP032924	173385	174677	1293	-1	trbI	conjugal transfer protein TrbI	NA	NA	?	665.56	611.797	528.21	764.349	641.984	632.85	529.382	356.571	520.385	176.67	535.632	518.771	0.176083	0.999948	NS	-0.538675	0.824575	NS	-0.552736	0.258305	NS
At1D1108_51920	CP032924	174693	175139	447	-1	trbH	conjugal transfer protein TrbH	NA	NA	?	301.282	311.81	248.717	372.117	290.226	295.056	168.653	158.157	203.545	67.4275	186.67	208.888	0.153084	0.999948	NS	-0.853861	0.337657	NS	-0.896847	0.0482015	NS
At1D1108_51930	CP032924	175143	175973	831	-1	trbG	conjugal transfer protein TrbG	NA	NA	?	305.39	274.865	265.675	352.003	315.864	336.972	149.913	172.534	224.668	71.609	179.008	197.597	0.249068	0.972668	NS	-0.876492	0.230565	NS	-0.918027	0.0280455	NS
At1D1108_51940	CP032924	175988	176650	663	-1	trbF	conjugal transfer protein TrbF	NA	NA	?	427.273	357.621	254.37	584.437	483.026	438.063	178.022	171.576	316.84	78.9267	337.817	295.455	0.53617	0.843512	NS	-1.17729	0.229817	NS	-0.544733	0.39297	NS
At1D1108_51950	CP032924	176672	177850	1179	-1	trbL	conjugal transfer protein TrbL	NA	NA	?	606.673	591.109	406.992	810.166	703.516	748.735	285.773	276.055	366.766	97.7437	288.363	299.218	0.497072	0.76671	NS	-1.28576	0.0241847	NS	-1.22744	0.00519604	Down
At1D1108_51960	CP032924	177844	178047	204	-1	trbK	conjugal transfer protein TrbK	NA	NA	?	124.621	110.833	109.913	130.744	119.987	155.336	70.2719	68.0552	78.7298	27.1801	73.8322	57.7109	0.236318	NA	NS	-0.908175	0.220456	NS	-1.12791	0.00632056	Down
At1D1108_51970	CP032924	178044	178853	810	-1	trbJ	conjugal transfer protein TrbJ	NA	NA	?	566.958	589.631	410.76	651.485	550.711	555.593	306.854	260.719	391.729	82.5856	292.543	301.728	0.166555	0.999948	NS	-0.875458	0.431505	NS	-1.2116	0.0133444	NS
At1D1108_51980	CP032924	178846	181281	2436	-1	trbE	conjugal transfer protein TrbE	NA	NA	?	1261.28	1368.42	893.121	1583.45	1196.8	1209.81	543.436	587.576	810.341	172.489	677.724	695.667	0.18016	0.999948	NS	-1.03937	0.281457	NS	-1.18833	0.0225984	NS
At1D1108_51990	CP032924	181292	181591	300	-1	trbD	conjugal transfer protein TrbD	NA	NA	?	510.81	554.164	357.374	600.081	498.409	480.801	309.197	209.917	339.883	77.8813	325.28	326.192	0.152164	0.999948	NS	-0.881538	0.517032	NS	-0.96347	0.0867191	NS
At1D1108_52000	CP032924	181584	181976	393	-1	trbC	conjugal transfer protein TrbC	NA	NA	?	579.283	498.009	343.556	572.145	473.796	466.829	299.827	197.456	343.723	93.0394	341.996	292.318	0.0918148	0.999948	NS	-0.850713	0.502167	NS	-0.965808	0.0673554	NS
At1D1108_52010	CP032924	181966	182940	975	-1	trbB	conjugal transfer protein TrbB	NA	NA	?	801.137	863.019	489.27	915.208	781.456	684.628	372.441	290.433	422.453	104.016	401.898	359.439	0.146181	0.999948	NS	-1.13535	0.182877	NS	-1.31515	0.00967818	Down
At1D1108_52020	CP032925	1	1218	1218	1	repA	replication protein A	K03496	COG1192	N	1105.16	975.329	317.805	3156.85	884.01	765.173	34126.4	2497.92	5368.99	1003.05	1970.48	1761.44	1.00332	0.798193	NS	3.12726	0.00405709	Up	0.981916	0.358291	NS
At1D1108_52030	CP032925	1448	2458	1011	1	repB	replication protein B	K03497	COG1475	D	2878.61	2436.85	906.939	3742.41	2014.15	1471.17	29263.6	4051.68	9153.79	1760.43	3211.7	2822.19	0.216331	0.999948	NS	2.55475	0.00224403	Up	0.325271	0.719799	NS
At1D1108_52040	CP032925	2673	3992	1320	1	repC	replication protein C	K18996	NA	?	791.55	799.474	428.346	959.907	820.427	612.303	7891.54	2087.67	3333.54	590.644	998.128	809.207	0.245802	0.999948	NS	2.47579	3.69679e-06	Up	0.249105	0.703014	NS
At1D1108_52050	CP032925	4001	4942	942	-1	NA	DNA invertase	NA	NA	?	456.032	427.076	295.823	471.572	345.605	322.178	1768.51	657.548	852.587	399.338	522.398	511.243	-0.0475508	0.999948	NS	1.52267	0.00162247	Up	0.283683	0.583765	NS
At1D1108_52060	CP032925	5224	6336	1113	1	NA	hypothetical protein	NA	NA	?	86.2762	121.177	166.44	116.217	85.1193	143.008	529.382	362.322	336.042	134.855	91.942	88.4482	-0.12753	0.999948	NS	1.82847	7.02762e-06	Up	-0.255199	0.601855	NS
At1D1108_52070	CP032925	6425	7015	591	1	NA	hypothetical protein	NA	NA	?	2173.34	2683.63	1092.22	2293.05	1959.79	1513.91	2506.37	1844.2	2901.48	659.639	701.406	661.166	-0.0439763	0.999948	NS	0.330205	0.999125	NS	-1.55565	1.94788e-05	Down
At1D1108_52080	CP032925	7018	7464	447	1	fitB	toxin FitB	NA	NA	?	690.21	592.586	313.409	769.937	521.996	480.801	880.742	669.05	1029.25	255.597	282.095	263.463	0.154405	0.999948	NS	0.539911	0.675328	NS	-0.990912	0.00865845	NS
At1D1108_52090	CP032925	7966	8565	600	1	NA	hypothetical protein	NA	NA	?	62.9953	76.8441	108.029	42.4639	90.2469	117.529	86.6687	321.106	153.619	76.8359	45.971	42.6559	0.0106536	NA	NS	1.17367	0.345164	NS	-0.587507	0.411952	NS
At1D1108_52100	CP032925	8673	9389	717	1	NA	hypothetical protein	NA	NA	?	325.932	279.299	219.198	216.789	262.537	253.962	459.11	571.281	566.471	265.006	236.124	232.725	-0.159459	0.965333	NS	1.12532	5.88669e-06	Up	-0.158736	0.590589	NS
At1D1108_52110	CP032925	9398	9982	585	1	NA	hypothetical protein	NA	NA	?	150.641	135.955	133.152	115.099	114.86	151.226	257.664	335.484	312.999	205.419	206.173	204.497	-0.129634	0.996778	NS	1.25252	1.23628e-07	Up	0.557357	0.02002	NS
At1D1108_52120	CP032925	10033	10977	945	1	NA	hypothetical protein	NA	NA	?	156.119	132.999	185.282	111.747	136.396	183.28	346.675	451.465	362.925	235.212	231.944	240.88	-0.141121	0.999948	NS	1.4286	6.01253e-07	Up	0.568046	0.055702	NS
At1D1108_52130	CP032925	11075	11479	405	1	NA	hypothetical protein	NA	NA	?	158.858	153.688	89.8146	128.509	137.421	124.104	334.963	197.456	301.478	125.446	158.809	161.841	-0.0312176	0.999948	NS	1.08702	0.0123513	NS	0.16193	0.70998	NS
At1D1108_52140	CP032925	11508	11900	393	-1	NA	hypothetical protein	NA	NA	?	198.572	177.333	102.376	172.09	152.804	152.048	421.632	270.304	337.962	150.536	176.222	184.424	0.00877805	0.999948	NS	1.10449	0.00639525	Up	0.108903	0.798031	NS
At1D1108_52150	CP032925	11904	13118	1215	-1	NA	hypothetical protein	NA	NA	?	219.114	161.077	155.762	210.084	196.902	190.677	536.409	513.769	489.661	217.441	286.97	290.436	0.163336	0.964012	NS	1.36588	7.49096e-09	Up	0.574213	0.0208162	NS
At1D1108_52160	CP032925	13134	14210	1077	-1	NA	hypothetical protein	NA	NA	?	3794.79	4974.18	1521.2	2602.59	2707.41	1952.79	4539.57	3251.32	4885.09	11729.2	3192.2	2427.62	-0.50242	0.930799	NS	0.803413	0.810039	NS	0.753934	0.301105	NS
At1D1108_52170	CP032925	14433	14999	567	-1	NA	hypothetical protein	NA	NA	?	1265.38	1058.08	440.908	1132	889.137	785.72	2218.25	1099.43	1929.84	672.707	802.403	777.843	0.0237019	0.999948	NS	0.901729	0.285573	NS	-0.293282	0.589203	NS
At1D1108_52180	CP032925	15855	16850	996	1	NA	integrase	K04763	COG0582	LX	377.972	331.021	195.959	239.139	218.439	217.799	730.828	528.147	729.691	209.6	188.063	164.978	-0.414676	0.668809	NS	1.55528	1.23692e-06	Up	-0.677115	0.0407744	NS
At1D1108_52190	CP032925	16958	17584	627	-1	NA	hypothetical protein	NA	NA	?	257.459	192.11	94.2111	245.843	161.009	155.336	892.454	417.917	589.514	420.246	401.201	332.465	0.054937	0.999948	NS	1.75486	0.000543692	Up	1.09381	0.0203454	NS
At1D1108_52200	CP032925	18047	19165	1119	1	NA	hypothetical protein	NA	NA	?	108.188	124.133	75.997	128.509	60.5065	81.3664	332.621	257.843	305.318	260.301	299.508	276.009	-0.179372	0.999948	NS	1.72811	2.17821e-06	Up	1.45275	2.21949e-05	Up
At1D1108_52210	CP032925	19621	19797	177	1	NA	helicase	NA	NA	?	1.36946	1.47777	53.3863	5.58735	24.6128	43.5598	4.6848	100.645	57.6072	33.4524	4.87571	8.1548	0.364932	NA	NS	1.14858	NA	NS	-0.300565	0.876635	NS
At1D1108_52220	CP032925	20019	20942	924	1	NA	hypothetical protein	NA	NA	?	62.9953	39.8998	130.011	56.991	79.9916	134.789	163.968	299.06	193.944	166.739	63.3842	47.0469	0.211739	NA	NS	1.27471	0.351035	NS	0.239515	0.77318	NS
At1D1108_52230	CP032925	20903	21499	597	-1	NA	mobile mystery protein B	NA	NA	?	430.012	257.132	175.861	735.295	398.932	535.046	1623.28	430.378	660.563	213.259	187.367	176.269	0.954339	0.385728	NS	0.698842	0.805284	NS	-0.578113	0.369663	NS
At1D1108_52240	CP032925	21496	21849	354	-1	NA	mobile mystery protein A	NA	NA	?	857.285	583.72	248.717	1494.06	701.465	926.262	3068.54	651.797	1142.54	298.981	309.259	319.919	0.887066	0.602016	NS	0.638295	0.948113	NS	-0.862755	0.224755	NS
At1D1108_52250	CP032925	22339	22941	603	1	NA	hypothetical protein	NA	NA	?	26.0198	16.2555	111.797	20.1145	43.0724	110.132	56.2176	263.594	119.055	120.22	18.1098	22.5825	0.158771	NA	NS	1.34263	NA	NS	0.0508777	0.97156	NS
At1D1108_52260	CP032925	22954	23355	402	1	NA	hypothetical protein	NA	NA	?	24.6504	22.1666	87.9304	27.9367	37.9447	78.9007	89.0111	199.373	134.417	83.631	20.1994	20.0734	0.0868189	NA	NS	1.54678	NA	NS	-0.137822	0.897931	NS
At1D1108_52270	CP032925	23485	28572	5088	1	NA	SNF2 family helicase	NA	NA	?	120.513	73.8886	759.97	91.6325	306.634	586.002	243.609	1607.45	679.765	686.819	83.5836	107.267	0.0425118	0.999948	NS	1.36298	0.824575	NS	-0.12289	0.93112	NS
At1D1108_52280	CP032925	28879	30666	1788	1	parB	plasmid partitioning protein	K03497	COG1475	D	286.218	205.41	312.153	196.675	205.107	235.058	819.839	798.451	823.783	290.618	114.231	109.776	-0.337885	0.930799	NS	1.93833	9.29117e-06	Up	-0.643239	0.168277	NS
At1D1108_52290	CP032925	30763	31236	474	1	NA	hypothetical protein	NA	NA	?	2.73893	5.91109	90.4427	7.82229	43.0724	73.1476	23.424	206.083	67.2084	108.198	14.6271	11.9186	0.307812	NA	NS	1.26203	NA	NS	0.426632	0.808164	NS
At1D1108_52300	CP032925	31233	32120	888	1	NA	hypothetical protein	NA	NA	?	13.6946	11.8222	150.738	18.997	83.0682	121.639	49.1904	348.903	136.337	145.309	27.1647	24.4644	0.33243	NA	NS	1.2591	0.907871	NS	0.148533	0.922341	NS
At1D1108_52310	CP032925	32117	32425	309	1	NA	hypothetical protein	NA	NA	?	10.9557	5.91109	71.6004	4.46988	23.5873	55.888	16.3968	143.779	49.9262	56.4509	10.448	11.9186	-0.091428	NA	NS	1.3287	NA	NS	-0.18445	0.908028	NS
At1D1108_52320	CP032925	32422	32631	210	1	NA	hypothetical protein	NA	NA	?	16.4336	23.6443	54.0144	13.4096	22.5617	46.0254	32.7936	144.737	80.6501	59.0644	34.8265	29.4827	-0.214394	NA	NS	1.66089	NA	NS	0.367395	0.701257	NS
At1D1108_52330	CP032925	32651	32956	306	-1	phnA	alkylphosphonate uptake protein	K06193	COG2824	K	43.8229	48.7665	71.6004	29.0542	41.0213	57.5318	91.3535	198.415	109.454	72.1317	59.2051	56.4563	-0.371833	NA	NS	1.65502	NA	NS	0.178085	0.761959	NS
At1D1108_52340	CP032925	33476	34075	600	1	NA	hypothetical protein	NA	NA	?	28.7587	23.6443	116.822	31.2892	50.2511	101.092	1742.74	246.341	470.459	133.287	22.289	26.9736	0.0990977	0.999948	NS	3.74742	0.000497106	Up	0.0983144	0.938566	NS
At1D1108_52350	CP032925	34377	35303	927	1	ardC	antirestriction protein	NA	NA	?	32.8671	28.0777	148.225	39.1114	78.9661	110.954	126.49	311.521	190.104	129.628	24.3786	27.6009	0.118634	NA	NS	1.45691	0.525893	NS	-0.215111	0.849443	NS
At1D1108_52360	CP032925	35303	36241	939	1	NA	hypothetical protein	NA	NA	?	194.464	175.855	182.141	193.322	190.749	198.896	1072.82	644.129	927.476	272.323	185.277	161.214	0.0779671	0.999948	NS	2.1774	6.50022e-14	Up	0.165653	0.664268	NS
At1D1108_52370	CP032925	36607	37221	615	-1	NA	RhtB family transporter	NA	NA	?	223.223	164.033	175.861	149.741	107.681	150.405	655.871	392.037	602.955	235.735	165.078	167.487	-0.463277	0.611083	NS	2.01101	2.92348e-10	Up	0.0161944	0.971454	NS
At1D1108_52380	CP032925	37327	38067	741	-1	NA	hypothetical protein	NA	NA	?	435.49	453.676	219.826	358.708	297.405	255.606	1143.09	631.668	1021.57	449.516	418.615	422.168	-0.278036	0.949176	NS	1.6151	3.79327e-05	Up	0.22411	0.62339	NS
At1D1108_52390	CP032925	38742	39020	279	-1	NA	hypothetical protein	NA	NA	?	120.513	78.3219	52.7582	49.1687	36.9192	42.7379	311.539	128.442	276.515	132.241	157.416	144.277	-0.953607	0.238181	NS	2.46647	1.59946e-07	Up	0.799196	0.106403	NS
At1D1108_52400	CP032925	39038	39532	495	-1	NA	hypothetical protein	NA	NA	?	236.917	180.288	97.3515	101.69	98.4512	115.885	510.643	304.811	466.618	198.624	227.765	229.589	-0.690856	0.365212	NS	2.01412	2.76969e-07	Up	0.361158	0.427471	NS
At1D1108_52410	CP032925	39529	39996	468	-1	NA	hypothetical protein	NA	NA	?	232.809	190.633	99.2357	141.919	96.4001	111.776	489.561	311.521	470.459	205.419	218.014	223.943	-0.568387	0.57018	NS	1.8576	3.04143e-06	Up	0.319666	0.489096	NS
At1D1108_52420	CP032925	40205	41707	1503	-1	NA	hypothetical protein	NA	NA	?	1154.46	1068.43	618.653	744.235	532.252	552.305	3986.76	1816.4	3481.4	1108.63	1053.85	963.521	-0.634458	0.432014	NS	2.34332	2.32789e-10	Up	0.139387	0.771193	NS
At1D1108_52430	CP032925	41713	42090	378	1	NA	hypothetical protein	NA	NA	?	257.459	193.588	119.334	195.557	100.502	137.254	840.921	381.493	762.335	224.758	224.979	227.707	-0.391268	0.892511	NS	2.19317	1.07169e-06	Up	0.254692	0.638947	NS
At1D1108_52440	CP032925	42858	43139	282	1	NA	hypothetical protein	NA	NA	?	286.218	267.477	96.7234	188.852	159.983	109.31	768.307	270.304	491.581	249.325	300.901	279.145	-0.500813	0.867755	NS	1.7373	0.00620166	Up	0.356829	0.579539	NS
At1D1108_52450	CP032925	43211	44125	915	-1	NA	hypothetical protein	NA	NA	?	393.036	410.82	234.9	311.774	266.639	248.209	1353.91	663.299	1131.02	426.518	446.476	410.249	-0.32512	0.877419	NS	1.92681	3.40771e-08	Up	0.310129	0.457642	NS
At1D1108_52460	CP032925	44341	44817	477	-1	nudB	MutT family NTP pyrophosphatase	K08310	COG0494	V	84.9068	88.6663	61.5513	83.8102	72.8129	95.3384	470.822	261.677	374.447	176.148	229.855	210.143	0.11883	0.999948	NS	2.12381	3.78565e-11	Up	1.40546	1.47934e-05	Up
At1D1108_52470	CP032925	44878	45543	666	-1	NA	hypothetical protein	K07100	COG1926	R	202.681	186.199	140.06	207.849	125.115	177.527	515.328	404.497	541.508	239.394	190.153	173.76	-0.043704	0.999948	NS	1.5143	1.75307e-06	Up	0.198966	0.603991	NS
At1D1108_52480	CP032925	45912	46223	312	-1	NA	hypothetical protein	NA	NA	?	27.3893	17.7333	79.1373	13.4096	42.0469	74.7913	84.3263	187.871	86.4108	66.9048	18.8063	22.5825	0.0530396	NA	NS	1.46223	NA	NS	-0.214921	0.846374	NS
At1D1108_52490	CP032925	46400	46717	318	1	NA	hypothetical protein	NA	NA	?	84.9068	72.4108	125.615	67.0482	71.7873	115.885	264.691	279.889	278.435	151.058	68.9565	80.9207	-0.159479	0.999948	NS	1.68767	0.000463535	Up	0.0796216	0.888991	NS
At1D1108_52500	CP032925	46686	47186	501	-1	NA	hypothetical protein	NA	NA	?	150.641	178.81	168.324	214.554	165.111	195.608	616.051	446.672	560.71	453.698	431.849	415.268	0.207847	0.88695	NS	1.48977	5.97258e-12	Up	1.38572	6.96729e-11	Up
At1D1108_52510	CP032925	47248	47526	279	-1	hupB	DNA-binding protein HU-beta	K03530	COG0776	L	225.962	198.021	130.639	322.949	231.771	203.005	1403.1	530.064	1165.59	782.472	803.796	802.934	0.454865	0.805339	NS	2.03018	1.8295e-06	Up	2.11291	1.25993e-07	Up
At1D1108_52520	CP032925	47666	47923	258	-1	NA	hypothetical protein	NA	NA	?	262.937	307.376	172.72	78.2229	84.0937	79.7226	2030.86	1136.81	2190.99	510.149	468.068	395.822	-1.611	3.80743e-05	Down	4.46686	2.68279e-43	Up	0.894257	0.0120008	NS
At1D1108_52530	CP032925	48354	48680	327	1	NA	hypothetical protein	NA	NA	?	46.5618	42.8554	85.4181	35.759	44.0979	71.5038	156.941	188.829	126.736	63.2459	39.0057	30.7373	-0.222439	NA	NS	1.63934	NA	NS	-0.412407	0.491806	NS
At1D1108_52540	CP032925	48960	49061	102	-1	NA	hypothetical protein	NA	NA	?	39.7145	20.6888	51.5021	25.7018	48.2001	46.0254	110.093	112.147	161.3	35.0205	17.4133	30.7373	0.0771956	NA	NS	1.67029	NA	NS	-0.449633	0.46601	NS
At1D1108_52550	CP032925	49058	49459	402	-1	NA	hypothetical protein	NA	NA	?	72.5816	45.8109	103.004	46.9337	85.1193	84.6539	203.789	236.756	307.238	66.9048	25.7716	42.6559	-0.0430326	NA	NS	1.78409	0.0018457	Up	-0.719391	0.201307	NS
At1D1108_52560	CP032925	49480	51429	1950	-1	traG	conjugal transfer protein TraG	K03205	COG3505	U	142.424	122.655	336.02	140.801	228.694	332.041	304.512	718.893	616.397	327.729	103.086	102.249	0.218487	0.999948	NS	1.2257	0.378736	NS	-0.177435	0.832109	NS
At1D1108_52570	CP032925	51416	51631	216	-1	traD	conjugal transfer protein TraD	NA	NA	?	61.6259	44.3331	79.1373	50.2861	69.7363	80.5445	112.435	148.571	167.061	70.5636	22.289	20.0734	0.108205	NA	NS	1.09359	NA	NS	-0.714735	0.277082	NS
At1D1108_52580	CP032925	51636	51932	297	-1	traC	conjugal transfer protein TraC	NA	NA	?	69.8427	45.8109	103.632	52.5211	79.9916	101.092	114.778	195.539	215.067	71.609	34.8265	25.719	0.0811668	NA	NS	1.1702	NA	NS	-0.73886	0.238343	NS
At1D1108_52590	CP032925	52009	55773	3765	1	traA	conjugal transfer relaxase TraA	NA	NA	?	178.03	215.755	592.274	164.268	374.32	498.883	391.18	1212.53	810.341	531.579	117.017	107.894	0.0711936	0.999948	NS	1.21906	0.598125	NS	-0.384191	0.695013	NS
At1D1108_52600	CP032925	55770	56300	531	1	traF	conjugal transfer protein TraF	NA	NA	?	142.424	152.21	150.738	101.69	109.732	159.445	236.582	363.281	305.318	160.99	70.3495	67.7476	-0.261582	0.976481	NS	1.28897	0.0203653	NS	-0.570754	0.241065	NS
At1D1108_52610	CP032925	56311	57471	1161	1	traB	conjugal transfer protein TraB	NA	NA	?	180.769	175.855	260.023	120.687	151.779	259.715	295.142	581.824	466.618	231.031	103.086	105.385	-0.213735	0.999948	NS	1.33708	0.0505794	NS	-0.490283	0.395521	NS
At1D1108_52620	CP032925	57485	58111	627	1	traH	conjugal transfer protein TraH	NA	NA	?	64.3648	66.4997	141.945	45.8163	82.0427	124.926	131.174	304.811	213.147	91.4714	50.1502	46.4196	-0.118239	NA	NS	1.36309	0.146843	NS	-0.546802	0.424335	NS
At1D1108_52630	CP032925	58636	58944	309	1	traM	TraR antiactivator	K20272	NA	?	1359.88	1318.17	565.267	1117.47	762.997	636.137	3000.61	1346.73	2926.45	718.181	961.908	992.377	-0.364973	0.934105	NS	1.53073	0.00655716	Up	-0.278016	0.62675	NS
At1D1108_52640	CP032925	59103	60827	1725	-1	mcpA	methyl-accepting chemotaxis protein	K03406	COG0840	NT	361.539	531.998	316.549	966.611	644.035	496.417	1728.69	981.529	1240.48	802.857	843.498	903.301	0.802336	0.168383	NS	0.905882	0.106955	NS	1.07823	0.00341724	Up
At1D1108_52650	CP032925	60930	61256	327	-1	NA	hypothetical protein	NA	NA	?	94.493	144.822	62.8074	94.9849	57.4299	69.86	290.457	199.373	334.122	85.199	123.982	109.149	-0.429435	0.839089	NS	1.88725	2.55676e-05	Up	0.0895446	0.87202	NS
At1D1108_52660	CP032925	61289	61993	705	-1	traR	transcriptional regulator TraR	K19732	COG2771;COG2197	KT	127.36	132.999	123.103	138.566	111.783	124.926	445.056	363.281	374.447	229.985	214.531	210.77	-0.0279814	0.999948	NS	1.65071	1.18343e-16	Up	0.778272	0.000170454	NS
At1D1108_52670	CP032925	62211	63668	1458	-1	NA	sucrose phosphorylase	K00690	COG0366	G	253.351	209.844	224.85	240.256	202.03	204.649	817.497	629.751	708.569	283.823	282.095	272.872	-0.0902231	0.999948	NS	1.73294	2.62189e-20	Up	0.286495	0.204523	NS
At1D1108_52680	CP032925	63720	65372	1653	-1	NA	Na/Pi cotransporter family protein	NA	NA	?	491.638	437.42	325.342	339.711	282.022	274.509	1117.32	746.691	1056.13	315.707	293.239	287.927	-0.481229	0.353734	NS	1.70158	4.51289e-11	Up	-0.478766	0.0971404	NS
At1D1108_52690	CP032925	65917	66690	774	1	accR	DeoR family transcriptional regulator, repressor of opine catabolism and conjugal transfer	K20271	COG1349	GK	101.34	118.222	103.004	90.5151	110.758	97.804	229.555	216.627	222.748	158.376	173.436	169.369	-0.101903	0.999948	NS	1.15739	2.8556e-07	Up	0.641237	0.00331728	NS
At1D1108_52700	CP032925	66748	68313	1566	1	accA	peptide/nickel transport system substrate-binding protein	K02035	COG0747	E	512.18	542.342	281.377	603.434	384.575	347.656	1815.36	807.078	1257.76	995.731	1221.71	1193.74	0.00221445	0.999948	NS	1.53736	0.00108034	Up	1.35571	0.00103076	Up
At1D1108_52710	CP032925	68374	69312	939	1	accB	peptide/nickel transport system ATP-binding protein	K02031	COG0444;COG1123	EOP	251.981	246.788	215.429	283.837	227.668	223.552	651.187	548.276	579.913	465.72	499.412	496.188	0.0455414	0.999948	NS	1.27389	2.34165e-11	Up	1.03941	2.57614e-08	Up
At1D1108_52720	CP032925	69309	70328	1020	1	accC	peptide/nickel transport system ATP-binding protein	K02032	COG1123;COG1124	EOP	82.1678	84.233	157.018	92.75	126.141	129.857	339.648	399.705	293.797	324.593	342.693	350.656	0.0875397	0.999948	NS	1.56779	8.94897e-06	Up	1.63017	5.33723e-07	Up
At1D1108_52730	CP032925	70325	71251	927	1	accD	peptide/nickel transport system permease protein	K02033	COG0601	EP	127.36	90.1441	140.06	128.509	117.936	153.692	414.604	378.617	368.686	398.815	452.745	454.787	0.148882	0.991172	NS	1.53251	2.04557e-10	Up	1.85191	6.9882e-16	Up
At1D1108_52740	CP032925	71244	72104	861	1	accE	peptide/nickel transport system permease protein	K02034	COG1173	EP	62.9953	73.8886	146.341	90.5151	82.0427	140.542	395.865	390.12	320.68	445.858	476.427	457.923	0.124557	0.999948	NS	1.81757	7.20378e-06	Up	2.2603	9.57066e-10	Up
At1D1108_52750	CP032925	72120	72920	801	1	accF	agrocinopine phosphodiesterase	K01126	COG0584	I	102.71	103.444	149.482	153.093	134.345	167.664	913.535	573.198	620.238	651.276	711.854	709.468	0.340403	0.768192	NS	2.20481	4.14173e-16	Up	2.52607	3.32756e-21	Up
At1D1108_52760	CP032925	72913	73731	819	1	accG	myo-inositol-1(or 4)-monophosphatase	NA	NA	?	165.705	153.688	139.432	140.801	158.958	153.692	871.372	483.096	691.286	462.061	519.611	498.07	-0.011506	0.999948	NS	2.16588	5.78201e-17	Up	1.69387	6.51387e-11	Up
At1D1108_52770	CP032925	73731	74189	459	1	NA	hypothetical protein	NA	NA	?	90.3846	106.4	79.7654	93.8675	93.3235	103.557	461.452	277.014	428.214	269.71	333.638	274.127	0.0855994	0.999948	NS	1.99323	2.5202e-12	Up	1.67689	2.74987e-09	Up
At1D1108_52780	CP032925	74210	75193	984	1	NA	hypothetical protein	NA	NA	?	293.065	267.477	148.225	250.313	185.622	186.567	871.372	555.944	810.341	470.424	582.299	523.789	-0.179667	0.999948	NS	1.84405	1.01718e-07	Up	1.162	0.000681096	Up
At1D1108_52790	CP032925	75190	75855	666	-1	tnp	transposase	NA	NA	?	104.079	73.8886	87.3023	88.2801	76.915	87.9415	285.773	290.433	282.275	146.354	179.705	159.96	-0.0674384	0.999948	NS	1.76197	1.94895e-14	Up	0.870984	0.000234697	NS
At1D1108_52800	CP032925	75985	76329	345	1	NA	hypothetical protein	NA	NA	?	204.05	190.633	72.8566	520.741	207.158	218.621	35140.7	8351.63	18876	13075.7	14039.3	14294.7	1.02284	0.428692	NS	6.04284	2.38588e-27	Up	6.47493	2.75968e-31	Up
At1D1108_52810	CP032925	76332	77591	1260	1	virH1	P-450 monooxygenase	K21033	COG2124	QV	595.717	554.164	260.651	3257.42	1313.71	1407.89	203798	58152.7	129749	58744	63307.6	60158	2.08559	0.00102222	Up	6.03384	4.36506e-33	Up	7.0153	2.00391e-44	Up
At1D1108_52820	CP032925	77668	78843	1176	1	virH2	P-450 monooxygenase	K21034	COG2124	QV	425.903	406.387	287.658	2816.02	992.716	1235.29	138469	46235.4	108006	43745.3	46950.3	42468.3	2.17252	0.00010019	Up	5.85896	3.09106e-37	Up	6.89523	3.50854e-51	Up
At1D1108_52830	CP032925	79119	80042	924	1	tnp	transposase	NA	NA	?	135.577	131.522	136.292	516.271	193.826	239.99	21943.6	7306.83	19444.4	5877.69	6592.66	5490.06	1.23436	0.0835574	NS	5.68061	4.07451e-37	Up	5.47617	5.86712e-34	Up
At1D1108_52840	CP032925	80938	81876	939	1	virF	exported virulence protein	NA	NA	?	779.225	690.119	240.552	614.608	350.732	270.399	42041.4	6891.79	21464.4	8757.21	10132.4	10204.8	-0.467504	0.959317	NS	5.83255	7.98503e-22	Up	4.09035	3.49209e-11	Up
At1D1108_52850	CP032925	82777	83211	435	1	virK	virulence protein VirK	NA	NA	?	230.07	215.755	96.7234	227.964	140.498	140.542	27019.6	5442.5	16506.4	8995.56	13085.7	13059	-0.0878817	0.999948	NS	6.58888	5.95472e-36	Up	6.02241	3.58163e-30	Up
At1D1108_52860	CP032925	83308	83412	105	-1	NA	hypothetical protein	NA	NA	?	84.9068	115.266	69.7162	83.8102	82.0427	70.6819	5720.14	1449.29	3554.36	1592.12	2552.09	2632.12	-0.18404	0.999948	NS	5.50292	1.36653e-33	Up	4.65741	2.68054e-24	Up
At1D1108_52870	CP032925	83610	83777	168	-1	hipA	serine/threonine-protein kinase HipA	K07154	COG3550	T	47.9312	50.2442	68.4601	31.2892	39.9958	60.8193	1667.79	577.99	1605.32	615.21	1051.76	1145.44	-0.338254	0.965413	NS	4.85621	1.57309e-25	Up	4.06618	2.57553e-18	Up
At1D1108_52880	CP032925	84513	84692	180	1	NA	hypothetical protein	K07483	COG2963	X	10.9557	13.2999	17.5861	10.0572	17.4341	16.4377	142.886	85.3087	113.294	54.8828	73.8322	70.884	0.034979	NA	NS	2.9304	NA	NS	2.2048	7.98634e-07	Up
At1D1108_52890	CP032925	85855	86565	711	-1	NA	hypothetical protein	NA	NA	?	225.962	97.5329	103.632	212.319	125.115	158.623	7828.29	1652.5	4585.53	2663.65	4147.84	4199.72	0.218329	0.999948	NS	4.82561	3.9965e-19	Up	4.69115	2.60287e-18	Up
At1D1108_52900	CP032925	87028	87270	243	-1	NA	hypothetical protein	NA	NA	?	127.36	131.522	52.7582	229.081	112.809	99.4478	20592	4790.71	13720.1	5114.03	6830.17	6216.47	0.509338	0.905549	NS	6.47104	1.45834e-33	Up	5.87408	1.65617e-27	Up
At1D1108_52910	CP032925	87710	88441	732	-1	ipt	isopentenyl transferase	K22871	COG0324	J	262.937	215.755	119.334	869.392	394.83	447.926	199771	50375.3	120205	30672.7	32599.7	30256.8	1.52151	0.035808	NS	7.7574	8.46441e-57	Up	7.29351	1.10861e-49	Up
At1D1108_52920	CP032925	89362	91779	2418	1	virA	two-component VirA-like sensor kinase	NA	NA	?	1322.9	1139.36	425.834	1722.02	755.818	658.328	18022.4	5255.59	11899.7	9153.41	13215.3	11961.8	0.11966	0.999948	NS	3.48774	2.5185e-09	Up	3.57238	2.34835e-10	Up
At1D1108_52930	CP032925	92324	93061	738	1	virB1	type IV secretion system lytic transglycosylase VirB1	K03194	NA	?	50.6702	42.8554	99.8638	113.982	90.2469	130.679	169763	29447.8	100974	21631.7	27887.7	26881.4	0.776873	0.682525	NS	9.80712	4.12829e-77	Up	8.60982	3.90008e-58	Up
At1D1108_52940	CP032925	93061	93426	366	1	virB2	type IV secretion system protein VirB2	K03197	COG3838	U	34.2366	11.8222	74.7408	81.5753	51.2767	82.1883	86036.3	15328.7	51089.9	12744.8	16624.8	15644	0.802652	0.768069	NS	9.46909	4.71612e-53	Up	8.51182	7.78673e-42	Up
At1D1108_52950	CP032925	93426	93752	327	1	virB3	type IV secretion system protein VirB3	K03198	COG3702	U	43.8229	32.511	51.5021	72.6355	62.5575	80.5445	81869.2	14617.5	45688.3	11418.2	15651	15097	0.745002	0.675364	NS	9.36321	1.12259e-79	Up	8.35476	4.23543e-61	Up
At1D1108_52960	CP032925	93752	96121	2370	1	virB4	type IV secretion system protein VirB4	K03199	COG3451	U	313.607	261.566	239.296	393.349	287.149	369.847	332974	59301	184572	52437.7	71360.9	69992.7	0.367867	0.963102	NS	9.10116	1.41242e-80	Up	7.89536	1.27377e-60	Up
At1D1108_52970	CP032925	96138	96800	663	1	virB5	type IV secretion system protein VirB5	K03200	COG3701	U	130.099	93.0996	101.12	184.383	118.962	139.72	96506.8	17231.4	54855.5	20802.2	26874.9	27156.1	0.450333	0.925224	NS	8.57242	6.90464e-69	Up	7.851	3.6276e-57	Up
At1D1108_52980	CP032925	96901	97788	888	1	virB6	type IV secretion system protein VirB6	K03201	COG3704	U	246.504	183.244	121.218	249.196	145.626	159.445	62286.7	11408.4	35958.4	13617.7	17473.8	18013.3	0.0113931	0.999948	NS	7.62894	8.60224e-50	Up	6.48138	5.73468e-36	Up
At1D1108_52985	CP032925	97824	97991	168	1	virB7	type IV secretion system protein VirB7	K03202	NA	?	16.4336	7.38886	36.4283	26.8193	12.3064	32.0534	6097.26	753.4	2818.91	1780.82	2538.85	2408.8	0.199478	0.999948	NS	7.0817	4.12267e-24	Up	6.75853	8.71858e-22	Up
At1D1108_52990	CP032925	97978	98691	714	1	virB8	type IV secretion system protein VirB8	K03203	COG3736	U	265.676	209.844	143.201	198.91	113.834	139.72	26689.3	3537.91	11736.5	10606.5	13953.6	14380.1	-0.449675	0.958636	NS	6.53566	2.19819e-30	Up	5.97827	1.22832e-25	Up
At1D1108_53000	CP032925	98688	99569	882	1	virB9	type IV secretion system protein VirB9	K03204	COG3504	U	1731	1114.24	461.006	1133.11	606.09	557.236	32863.8	5028.42	15817	11279.7	15456.7	16219.3	-0.525302	0.938066	NS	4.54783	2.5016e-12	Up	3.70032	9.66159e-09	Up
At1D1108_53010	CP032925	99566	100699	1134	1	virB10	type IV secretion system protein VirB10	K03195	COG2948	U	1313.32	1118.67	489.27	937.557	572.248	531.758	35028.2	5449.21	17821.7	11329.4	14263.5	15178.6	-0.516303	0.922199	NS	4.83587	2.33724e-16	Up	3.80376	1.2632e-10	Up
At1D1108_53020	CP032925	100740	101774	1035	1	virB11	type IV secretion system protein VirB11	K03196	COG0630	U	298.543	255.654	167.696	251.431	178.443	230.949	20915.3	2868.86	10981.9	5901.21	8073.48	8404.46	-0.125274	0.999948	NS	5.71708	5.72235e-25	Up	4.9565	5.16546e-19	Up
At1D1108_53030	CP032925	101993	102754	762	1	virG	two-component response regulator VirG	NA	NA	?	1543.39	1123.11	441.536	2098.61	1547.53	1409.53	26752.5	5808.66	16452.6	10021.6	11028.9	10778.8	0.702879	0.745216	NS	3.27716	1.37191e-08	Up	3.35734	1.30365e-09	Up
At1D1108_53040	CP032925	102896	103504	609	-1	virC2	crown gall tumor protein VirC2	NA	NA	?	2718.39	2278.72	792.001	2105.31	1446	1150.64	22105.2	5158.78	13418.6	4824.98	5554.13	5268.63	-0.299627	0.999948	NS	3.11306	1.23628e-07	Up	1.43513	0.0177041	NS
At1D1108_53050	CP032925	103507	104202	696	-1	virC1	crown gall tumor protein VirC1	NA	NA	?	438.229	311.81	170.836	352.003	191.775	228.483	38495	7081.58	23292.5	4435.58	5854.33	5815.63	-0.251813	0.999948	NS	6.47905	4.36506e-33	Up	4.13103	8.69015e-14	Up
At1D1108_53060	CP032925	104473	104916	444	1	virD1	type IV secretion system T-DNA border endonuclease VirD1	K18433	NA	?	94.493	69.4553	42.709	73.753	44.0979	57.5318	96207	11135.2	46105	17532.2	22185.9	19927.2	-0.229509	0.999948	NS	9.77386	4.56022e-61	Up	8.18114	6.58553e-43	Up
At1D1108_53070	CP032925	104950	106293	1344	1	virD2	type IV secretion system T-DNA border endonuclease VirD2	K18434	COG3843	U	297.174	258.61	228.619	240.256	187.673	218.621	134142	14697.1	63377.5	29667	38685.3	35586.3	-0.278126	0.999948	NS	8.3586	2.50133e-50	Up	7.0507	5.73468e-36	Up
At1D1108_53080	CP032925	106308	108329	2022	1	virD3	virA/G regulated protein	NA	NA	?	640.909	703.419	341.672	547.56	493.282	467.651	182651	21217.9	94646.7	41696.3	52762.1	47844.8	-0.159365	0.999948	NS	7.62862	1.12064e-40	Up	6.40045	8.53356e-29	Up
At1D1108_53090	CP032925	108310	110409	2100	1	virD4	type IV secretion system protein VirD4	K03205	COG3505	U	2040.5	1819.14	697.162	1370.02	793.763	707.641	64514.3	8356.42	35708.8	15706.9	19038.3	17988.9	-0.665905	0.839089	NS	5.24097	6.69937e-17	Up	3.53318	2.9426e-08	Up
At1D1108_53100	CP032925	110521	113046	2526	1	virD5	virA/G regulated protein	NA	NA	?	766.9	851.196	376.216	643.663	509.69	483.267	13672.6	2427.94	8760.14	3339.49	4075.4	3815.82	-0.283953	0.999948	NS	3.92496	4.58415e-13	Up	2.49489	5.71812e-06	Up
At1D1108_53110	CP032925	114501	114692	192	1	virE1	type IV secretion system chaperone VirE1	NA	NA	?	242.395	211.321	110.541	793.404	370.218	387.929	219738	49084.1	141581	44987.7	51997.4	50315.1	1.46328	0.0672683	NS	8.04769	2.78761e-56	Up	8.03271	1.77936e-55	Up
At1D1108_53120	CP032925	114706	116376	1671	1	virE2	type IV secretion system single-stranded DNA binding protein VirE2	NA	NA	?	1348.92	1097.98	453.469	2801.5	1289.1	1425.97	570461	136876	360018	111298	128582	120349	0.928463	0.474813	NS	7.59618	8.93857e-47	Up	6.95759	2.9103e-39	Up
At1D1108_53130	CP032925	116443	118497	2055	1	virE3	virA/G regulated protein	NA	NA	?	1307.84	1361.03	545.168	2190.24	1093.22	1167.9	282383	70780.3	205587	58679.1	63878.8	61330.4	0.470717	0.912036	NS	6.97197	1.65252e-43	Up	5.83932	1.14596e-30	Up
At1D1108_53140	CP032925	118984	119256	273	1	NA	transposase	K07483	COG2963	X	293.065	390.132	167.068	392.232	286.124	279.44	18034.1	5156.86	13641.4	4329.47	4319.88	4003.38	0.175688	0.999948	NS	5.26541	1.59738e-32	Up	3.8998	5.39908e-18	Up
At1D1108_53150	CP032925	119318	119689	372	-1	NA	hypothetical protein	NA	NA	?	64.3648	66.4997	87.3023	93.8675	63.5831	78.9007	3061.51	780.239	2087.3	720.272	807.975	754.005	0.106914	0.999948	NS	4.64794	3.49749e-26	Up	3.3791	5.10271e-14	Up
At1D1108_53160	CP032925	119665	120183	519	-1	NA	hypothetical protein	NA	NA	?	52.0396	36.9443	104.888	33.5241	59.4809	80.5445	419.289	274.138	374.447	140.605	81.494	86.5664	-0.177624	0.999948	NS	2.6122	6.43677e-07	Up	0.648462	0.274161	NS
At1D1108_53170	CP032925	120422	120754	333	-1	NA	hypothetical protein	NA	NA	?	9.58625	20.6888	70.9724	12.2922	24.6128	65.7506	63.2448	189.788	142.098	59.5871	32.7369	23.8371	0.00048357	NA	NS	1.94219	NA	NS	0.172898	0.882053	NS
At1D1108_53180	CP032925	121152	121928	777	-1	accG	myo-inositol-1(or 4)-monophosphatase	K01092	COG0483	G	27.3893	8.86663	104.888	34.6416	44.0979	76.4351	138.201	323.023	305.318	94.6075	38.3092	31.3646	0.114503	NA	NS	2.30367	0.0449583	NS	0.195972	0.856787	NS
At1D1108_53190	CP032925	121921	122205	285	-1	accF	agrocinopine phosphodiesterase	NA	NA	?	28.7587	19.211	49.6178	18.997	34.8681	47.6692	112.435	164.866	203.545	52.2694	25.7716	26.9736	0.033585	NA	NS	2.23704	NA	NS	0.0783911	0.916921	NS
At1D1108_53200	CP032925	123096	124712	1617	-1	NA	C protein	NA	NA	?	547.786	543.82	191.563	391.114	269.715	221.908	1782.57	726.562	1545.79	615.733	708.371	639.211	-0.537021	0.806055	NS	2.19906	2.83194e-05	Up	0.61709	0.278324	NS
At1D1108_53210	CP032925	126203	126445	243	1	rolB	C' protein	NA	NA	?	50.6702	47.2887	20.7264	36.8765	23.5873	20.5471	196.761	54.6359	155.539	71.609	65.4738	63.9838	-0.534419	NA	NS	2.32083	NA	NS	0.784377	0.240086	NS
At1D1108_53220	CP032925	127151	127846	696	1	NA	D protein	NA	NA	?	460.14	396.043	137.548	353.12	183.57	169.308	1093.9	335.484	745.053	286.959	399.808	363.202	-0.490797	0.913191	NS	1.62143	0.0427164	NS	0.0827082	0.912928	NS
At1D1108_53230	CP032925	128391	129269	879	1	NA	E protein	NA	NA	?	621.737	450.72	159.531	347.533	198.953	168.486	1025.97	462.009	1056.13	272.323	261.199	211.398	-0.783045	0.603324	NS	1.83064	0.00677886	Up	-0.722596	0.252519	NS
At1D1108_53240	CP032925	129731	130837	1107	-1	acsx	agrocinopine synthase	NA	NA	?	271.154	217.232	104.888	156.446	101.528	103.557	655.871	267.428	529.986	231.031	252.144	228.334	-0.709178	0.53734	NS	2.00413	6.82672e-05	Up	0.269239	0.640615	NS
At1D1108_53250	CP032925	131601	132266	666	1	NA	indole-3-lactate synthase	NA	NA	?	705.274	713.764	204.124	274.898	177.417	139.72	1262.55	436.129	1050.37	181.897	201.297	185.679	-1.45386	0.0693779	NS	2.21451	0.000437762	Up	-1.51027	0.00893714	Down
At1D1108_53260	CP032925	132773	134176	1404	-1	iaaH	indoleacetamide hydrolase	K21801	COG0154	J	684.732	607.364	242.437	383.292	262.537	229.305	1581.12	569.364	1202.07	498.127	531.452	468.587	-0.808287	0.460151	NS	1.93652	0.000484904	Up	-0.0318469	0.962655	NS
At1D1108_53270	CP032925	134582	136783	2202	1	iaaM	tryptophan 2-monooxygenase	K00466	NA	?	2403.41	1578.26	621.165	1412.48	842.988	684.628	4436.5	1441.62	3381.54	1483.93	1632.67	1512.4	-0.646159	0.768192	NS	1.65477	0.0268822	NS	0.00893951	0.991455	NS
At1D1108_53280	CP032925	138117	138239	123	1	NA	hypothetical protein	NA	NA	?	195.833	171.421	65.3197	132.979	85.1193	69.0381	512.985	167.742	420.533	190.783	233.338	225.825	-0.585523	0.820787	NS	1.93664	0.00307189	Up	0.595477	0.355713	NS
At1D1108_53290	CP032925	138717	139277	561	1	NA	6a protein	NA	NA	?	735.402	517.22	224.222	572.145	301.507	208.758	2094.1	586.617	1518.91	773.586	831.657	772.197	-0.447192	0.949176	NS	1.95562	0.00707753	Up	0.688882	0.319396	NS
At1D1108_53300	CP032925	139978	141045	1068	-1	NA	D-vitopine dehydrogenase	K04940	NA	?	509.441	483.231	227.363	393.349	311.762	284.371	2058.97	817.622	1799.27	767.837	811.457	692.531	-0.298967	0.963102	NS	2.23938	4.69206e-07	Up	0.900732	0.052516	NS
At1D1108_53310	CP032925	141288	141485	198	-1	NA	hypothetical protein	NA	NA	?	968.211	766.963	278.865	657.072	337.4	313.137	1398.41	710.267	1334.57	668.002	752.949	638.584	-0.621783	0.749416	NS	1.39632	0.0598855	NS	0.034313	0.961677	NS
At1D1108_53320	CP032925	141563	142660	1098	-1	odh	NAD/NADP octopine/nopaline dehydrogenase	K04940	NA	?	792.92	555.642	268.816	507.331	302.532	293.412	1070.48	717.935	1071.49	571.304	650.559	597.182	-0.549626	0.711954	NS	1.37372	0.0119853	NS	0.172607	0.753646	NS
At1D1108_53330	CP032925	142761	144623	1863	-1	ddpD	peptide/nickel transport system ATP-binding protein	NA	NA	?	614.889	520.176	386.894	515.154	531.226	516.964	2949.08	1576.77	3133.83	798.676	708.371	673.085	0.0415954	0.999948	NS	2.29124	8.65713e-14	Up	0.521523	0.142304	NS
At1D1108_53340	CP032925	144620	145498	879	-1	ddpC	peptide/nickel transport system permease protein	K02034	COG1173	EP	49.3007	48.7665	123.731	67.0482	82.0427	111.776	283.43	358.488	366.766	189.738	172.043	169.996	0.206893	0.999948	NS	1.94884	1.62247e-05	Up	1.23058	0.00512011	Up
At1D1108_53350	CP032925	145495	146436	942	-1	ddpB	peptide/nickel transport system permease protein	K02033	COG0601	EP	58.887	56.1553	135.664	46.9337	70.7618	117.529	182.707	370.949	236.19	158.899	116.321	110.403	-0.10436	0.999948	NS	1.74842	0.00677886	Up	0.604289	0.327119	NS
At1D1108_53360	CP032925	146433	147554	1122	-1	soxB	sarcosine oxidase beta subunit	NA	NA	?	58.887	39.8998	162.671	42.4639	85.1193	125.748	170.995	448.59	228.509	165.171	77.3148	72.1386	-0.0566072	0.999948	NS	1.74482	0.0991873	NS	0.25431	0.771347	NS
At1D1108_53370	CP032925	147551	148930	1380	-1	ooxA	opine oxidase subunit A	K24952	NA	?	220.484	147.777	206.636	144.154	152.804	188.211	496.588	584.7	579.913	168.307	119.803	116.676	-0.246548	0.900918	NS	1.77481	7.30641e-11	Up	-0.507983	0.0975669	NS
At1D1108_53380	CP032925	148927	149226	300	-1	NA	hypothetical protein	NA	NA	?	99.9709	57.6331	100.492	86.0452	62.5575	83.832	220.185	269.345	238.11	81.0175	39.7022	38.8921	-0.159595	NA	NS	1.64903	0.000347375	Up	-0.695684	0.132458	NS
At1D1108_53390	CP032925	149207	150316	1110	-1	ooxB	opine oxidase subunit B	K24953	NA	?	53.4091	59.1109	116.194	50.2861	56.4043	95.3384	189.734	377.659	257.312	112.902	87.7628	81.548	-0.193097	0.999948	NS	2.03042	6.24168e-05	Up	0.284279	0.627	NS
At1D1108_53400	CP032925	150411	151313	903	1	NA	LysR family transcriptional regulator	NA	NA	?	75.3205	57.6331	92.3269	94.9849	89.2214	105.201	449.74	347.944	322.6	205.419	257.02	229.589	0.338934	0.768192	NS	1.94593	5.82209e-13	Up	1.59352	5.26362e-09	Up
At1D1108_53410	CP032925	151375	152934	1560	-1	ddpA	peptide/nickel transport system substrate-binding protein	K02035	COG0747	E	305.39	260.088	132.524	279.367	168.187	203.827	915.878	544.442	850.666	460.493	427.669	450.396	-0.0927364	0.999948	NS	1.82524	7.57559e-06	Up	0.947427	0.0195381	NS
At1D1108_53420	CP032925	153563	155677	2115	1	hyuA	N-methylhydantoinase A	K01473	COG0145	EQ	290.326	339.887	260.023	274.898	238.949	258.071	688.665	655.631	735.452	314.662	280.702	252.799	-0.198612	0.861455	NS	1.42873	1.68572e-13	Up	-0.0613326	0.813963	NS
At1D1108_53430	CP032925	155682	157667	1986	1	hyuB	N-methylhydantoinase B	K01474	COG0146	EQ	377.972	307.376	273.84	280.485	269.715	277.796	852.633	779.281	1035.01	419.2	414.435	408.367	-0.206007	0.865871	NS	1.68515	2.92268e-17	Up	0.379033	0.0972837	NS
At1D1108_53440	CP032925	157962	158975	1014	1	NA	hypothetical protein	NA	NA	?	395.775	308.854	153.878	315.126	173.315	175.883	1035.34	449.548	762.335	326.683	385.181	345.011	-0.366552	0.938066	NS	1.75672	0.000979582	Up	0.304539	0.601098	NS
At1D1108_53450	CP032925	159053	160009	957	-1	NA	LysR family transcriptional regulator	NA	NA	?	258.829	243.832	126.871	212.319	126.141	146.295	854.975	441.88	695.127	253.506	341.996	318.665	-0.370868	0.885265	NS	2.03686	1.07169e-06	Up	0.545379	0.237557	NS
At1D1108_53460	CP032925	160214	161257	1044	1	potD	spermidine/putrescine transport system substrate-binding protein	K02055	COG0687	E	546.416	555.642	253.742	510.684	319.966	295.878	1590.49	770.654	1474.74	534.715	451.351	508.734	-0.264615	0.975842	NS	1.76684	0.000172284	Up	0.144517	0.792579	NS
At1D1108_53470	CP032925	161270	162154	885	1	potC	spermidine/putrescine transport system permease protein	K02054	COG1176	E	421.795	323.632	143.829	334.123	176.392	178.349	1421.84	529.106	1056.13	500.218	449.958	457.923	-0.365303	0.960283	NS	2.12523	0.000142672	Up	0.667444	0.253463	NS
At1D1108_53480	CP032925	162159	162965	807	1	potB	spermidine/putrescine transport system permease protein	NA	NA	?	675.146	518.698	267.56	455.928	347.656	348.478	2379.88	1106.14	2571.2	751.633	835.836	770.942	-0.34036	0.935534	NS	2.3937	3.05485e-08	Up	0.69361	0.14626	NS
At1D1108_53490	CP032925	162962	164047	1086	1	potA	spermidine/putrescine transport system ATP-binding protein	K02052	COG3842	E	105.449	99.0107	69.0881	96.1024	84.0937	87.9415	398.208	270.304	357.165	241.484	286.97	308.001	-0.00961778	0.999948	NS	1.928	1.02312e-11	Up	1.63209	4.52484e-09	Up
At1D1108_53500	CP032925	164131	165453	1323	1	NA	hypothetical protein	NA	NA	?	313.607	292.599	150.738	225.729	170.239	202.183	1215.7	560.737	987.003	386.271	394.933	405.231	-0.332963	0.913191	NS	2.20499	1.69986e-08	Up	0.655304	0.127859	NS
At1D1108_53510	CP032925	165548	166861	1314	-1	trbI	conjugal transfer protein TrbI	K20533	COG2948	U	169.814	156.644	196.587	182.148	204.081	237.524	313.881	452.424	449.336	208.555	160.202	146.159	0.249682	0.892511	NS	0.966146	0.0034637	NS	-0.0273028	0.940458	NS
At1D1108_53520	CP032925	166874	167350	477	-1	trbH	conjugal transfer protein TrbH	K20267	NA	?	57.5175	63.5442	117.45	72.6355	105.63	109.31	114.778	250.175	207.386	120.22	43.8814	42.6559	0.258942	NA	NS	0.998056	0.474064	NS	-0.214473	0.76572	NS
At1D1108_53530	CP032925	167350	168216	867	-1	trbG	conjugal transfer protein TrbG	K20532	COG3504	U	58.887	50.2442	168.952	80.4578	143.575	153.692	166.31	367.115	230.429	166.217	59.2051	58.9655	0.429125	0.965413	NS	1.01923	0.598125	NS	0.0206296	0.980742	NS
At1D1108_53540	CP032925	168222	168884	663	-1	trbF	conjugal transfer protein TrbF	K20531	COG3701	U	105.449	118.222	148.854	113.982	162.034	152.87	236.582	372.866	328.361	156.285	86.3697	59.5928	0.198603	0.999948	NS	1.13201	0.0653132	NS	-0.304152	0.563424	NS
At1D1108_53550	CP032925	168899	170095	1197	-1	trbL	conjugal transfer protein TrbL	K07344	COG3846	U	156.119	158.122	253.742	184.383	269.715	321.356	255.321	547.318	562.63	239.394	118.41	103.503	0.44516	0.885265	NS	0.81802	0.517214	NS	-0.303473	0.617177	NS
At1D1108_53560	CP032925	170089	170307	219	-1	trbK	entry-exclusion protein	K20555	NA	?	30.1282	42.8554	69.0881	41.3464	62.5575	69.86	112.435	177.327	167.061	74.2225	39.0057	30.11	0.271549	NA	NS	1.39655	NA	NS	-0.00506405	0.994403	NS
At1D1108_53570	CP032925	170304	171113	810	-1	trbJ	conjugal transfer protein TrbJ	K20266	COG5314	X	153.38	198.021	171.464	175.443	217.413	285.193	388.838	466.801	645.201	121.788	140.003	133.613	0.379274	0.732872	NS	1.14378	0.000891862	Up	-0.402635	0.252552	NS
At1D1108_53580	CP032925	171085	173553	2469	-1	trbE	conjugal transfer protein TrbE	K20530	COG3451	U	302.652	307.376	422.694	388.879	550.711	604.906	634.79	1000.7	1081.1	349.159	231.248	195.088	0.578007	0.471207	NS	0.815564	0.186316	NS	-0.415566	0.323708	NS
At1D1108_53590	CP032925	173564	173863	300	-1	trbD	conjugal transfer protein TrbD	K20529	COG5268	U	65.7343	99.0107	94.8392	146.389	151.779	147.939	182.707	244.424	257.312	105.061	78.0114	60.8474	0.775959	0.11876	NS	0.622906	0.355638	NS	-0.0916456	0.829974	NS
At1D1108_53600	CP032925	173856	174257	402	-1	trbC	conjugal transfer protein TrbC	K20528	COG3838	U	164.336	193.588	140.06	239.139	316.89	288.481	295.142	387.244	610.636	119.697	104.48	73.3932	0.76766	0.198671	NS	0.614582	0.507529	NS	-0.736498	0.0599239	NS
At1D1108_53610	CP032925	174247	175218	972	-1	trbB	conjugal transfer protein TrbB	K20527	COG4962	UW	297.174	353.187	322.202	439.166	581.477	579.427	590.284	755.317	1069.57	224.236	210.352	186.933	0.719399	0.0781684	NS	0.593972	0.26241	NS	-0.645156	0.031522	NS
At1D1108_53620	CP032925	175215	175850	636	-1	traI	autoinducer synthesis protein	K22955	COG3916	T	225.962	206.888	197.215	269.31	333.298	369.847	527.04	485.013	639.44	109.766	173.436	153.687	0.63014	0.132026	NS	0.76032	0.0388287	NS	-0.528918	0.0741158	NS
