## Supplementary material for "Comparative Transcriptomics Reveals Context- and Strain-Specific Regulatory Programs of *Agrobacterium* During Plant Colonization": Table S3 (part 1 of 2)

### Sheet: A_Yuan_2008
LocusTag_1D1108	LocusTag_C58	Gene	Product	log2FC_1D1108_acid	p-adj_1D1108_acid	DEG_1D1108_acid	log2FC_1D1108_plant	p-adj_1D1108_plant	DEG_1D1108_plant	log2FC_C58_acid	DEG_C58_acid
At1D1108_00010	Atu0324	dnaA	chromosomal replication initiator protein DnaA	-0.367048	0.959317	NS	-1.13437	0.0353804	NS		NS
At1D1108_00020	Atu0325	hemN	oxygen-independent coproporphyrinogen III oxidase	-0.152123	0.963102	NS	-0.716234	0.00108404	NS		NS
At1D1108_00030	Atu0326	rdgB	XTP/dITP diphosphohydrolase	-0.110835	0.999948	NS	-0.174239	0.604661	NS		NS
At1D1108_00040	Atu0327	rph	ribonuclease PH	-0.283613	0.928056	NS	-0.858158	0.0175333	NS		NS
At1D1108_00050	Atu0328	hrcA	heat-inducible transcription repressor	-0.301596	0.958335	NS	-1.0315	0.0171719	NS		NS
At1D1108_00060	Atu0329	grpE	GRPE protein	-0.204895	0.999948	NS	-0.816166	0.0729391	NS		NS
At1D1108_00070	Atu0330	ptsN	nitrogen regulatory IIA protein	-0.197953	0.999948	NS	0.0262469	0.965765	NS		NS
At1D1108_00080	Atu0331	NA	sigma-54 modulation protein	-0.225011	0.999948	NS	0.321951	0.559201	NS		NS
At1D1108_00090	Atu0332	rpoN	RNA polymerase sigma-54 factor	0.405505	0.704422	NS	-0.18182	0.644233	NS		NS
At1D1108_00100	Atu0333	NA	ABC transporter, nucleotide binding/ATPase protein	-0.0316664	0.999948	NS	0.214798	0.724774	NS		NS
At1D1108_00110	Atu0334	NA	hypothetical protein	-0.315974	0.975842	NS	-0.994291	0.072956	NS		NS
At1D1108_00120	Atu0335	NA	membrane protein	-0.249177	0.993547	NS	-0.449653	0.391073	NS		NS
At1D1108_00130	Atu0337	sppA	proteinase IV	0.0923549	0.999948	NS	0.0314479	0.951151	NS		NS
At1D1108_00140	Atu0338	ihfB	integration host factor beta subunit	-0.110753	0.999948	NS	0.0705854	0.901771	NS		NS
At1D1108_00150	Atu0339	NA	membrane protein	-0.057842	0.999948	NS	0.309588	0.538706	NS		NS
At1D1108_00160	Atu0340	rlmI	23S rRNA (cytosine1962-C5)-methyltransferase	0.0403275	0.999948	NS	1.81458	8.931e-10	Up		NS
At1D1108_00170	Atu0341	trmH	rRNA methylase	0.0540182	0.999948	NS	0.485641	0.0806611	NS		NS
At1D1108_00180	Atu0342	lspA	lipoprotein signal peptidase	0.105916	0.999948	NS	0.780689	0.0289696	NS		NS
At1D1108_00190	Atu0343	barA	two component sensor kinase/response regulator hybrid	0.181736	0.962957	NS	0.0972318	0.767352	NS		NS
At1D1108_00200	Atu0344	NA	hypothetical protein	-0.229323	0.96697	NS	0.0404576	0.930707	NS		NS
At1D1108_00210	Atu0345	mutS	DNA mismatch repair protein MutS	-0.251668	0.768192	NS	-0.543727	0.0164954	NS		NS
At1D1108_00220	Atu0346	glnD	uridylyltransferase/uridylyl-removing enzyme UTase	0.128174	0.960404	NS	0.317815	0.103944	NS		NS
At1D1108_00230	Atu0347	mviN	virulence factor MviN	0.483297	0.925224	NS	1.03963	0.104701	NS		NS
At1D1108_00240	Atu0348	NA	hypothetical protein	0.45163	NA	NS	0.468576	0.535066	NS		NS
At1D1108_00250	Atu0349	trpS	tryptophan-tRNA ligase	-0.042299	0.999948	NS	-0.0463199	0.903469	NS		NS
At1D1108_00260	Atu8118	NA	universal stress protein UspA	0.240637	0.967943	NS	0.536047	0.201397	NS		NS
At1D1108_00270	Atu0351	NA	iron transporter	-0.0910591	0.999948	NS	-1.39512	0.00435142	Down		NS
At1D1108_00280	Atu0352	NA	O-sialoglycoprotein endopeptidase	-0.2082	0.999948	NS	-1.35245	0.00548807	Down		NS
At1D1108_00290	Atu0353	rimI	ribosomal-protein-alanine N-acetyltransferase	-0.186189	0.993547	NS	-1.10241	0.00110381	Down		NS
At1D1108_00300	Atu0354	fur	ferric uptake regulator	-0.153862	0.999948	NS	-0.379468	0.389007	NS		NS
At1D1108_00310	Atu0355	plsC	1-acyl-sn-glycerol-3-phosphate acyltransferase	-0.329666	0.764801	NS	-0.129893	0.710678	NS		NS
At1D1108_00320	Atu0356	miaB	miaB protein	-0.481808	0.76671	NS	-1.18673	0.00502051	Down		NS
At1D1108_00330	Atu0357	phoH	phosphate starvation inducible protein	-0.468274	0.803872	NS	-1.11149	0.0119366	NS		NS
At1D1108_00340	Atu0358	ybeY	16S rRNA maturation RNase YbeY	-0.384957	0.946028	NS	-1.1805	0.0249891	NS		NS
At1D1108_00350	Atu0359	NA	hemolysin	0.103293	0.999948	NS	-0.883683	0.0474972	NS		NS
At1D1108_00360	Atu0360	lnt	apolipoprotein N-acyltransferase	-0.283351	0.964012	NS	-0.322632	0.531501	NS		NS
At1D1108_00370	Atu0361	NA	transcriptional regulator	-0.165933	0.999948	NS	0.218293	0.750842	NS		NS
At1D1108_00380	Atu0362	metK	S-adenosylmethionine synthetase	0.0145749	0.999948	NS	-0.772269	0.250109	NS		NS
At1D1108_00390	Atu0363	trmB	tRNA (guanine-N7-)-methyltransferase	-0.272906	0.963102	NS	-0.808403	0.0524662	NS		NS
At1D1108_00400	Atu0364	rbsK	ribokinase	-0.961096	0.0244964	NS	-1.68608	8.70999e-08	Down		NS
At1D1108_00410	Atu0365	rmuC	DNA recombination protein RmuC	-1.46725	0.00135347	Down	-3.28861	3.84115e-19	Down	1.43	Up
At1D1108_00420	Atu0366	def	polypeptide deformylase	-0.512231	0.342952	NS	-0.504173	0.0947251	NS		NS
At1D1108_00430	Atu0367	fmt	methionyl-tRNA formyl transferase	-0.411333	0.88695	NS	-0.632744	0.221348	NS		NS
At1D1108_00440	Atu0368	truA	tRNA pseudouridine synthase I	-0.416924	0.383131	NS	-0.919733	8.24865e-05	NS		NS
At1D1108_00450	Atu0369	NA	membrane protein	-0.367095	NA	NS	-0.606001	0.0437147	NS		NS
At1D1108_00460	Atu0370	dapE	succinyl-diaminopimelate desuccinylase	-0.234579	0.960283	NS	-0.0451353	0.916603	NS		NS
At1D1108_00470	Atu0371	dapD	2,3,4,5-tetrahydropyridine-2-carboxylate N-succinyltransferase	0.0282338	0.999948	NS	0.478209	0.0898284	NS		NS
At1D1108_00480	Atu0372	NA	lysine decarboxylase	-0.13672	0.96697	NS	0.356777	0.112792	NS		NS
At1D1108_00490	Atu0373	mcp	methyl-accepting chemotaxis protein	-0.196077	0.999948	NS	0.0199679	0.974375	NS	-1.07	Down
At1D1108_00500	Atu0374	iunH	inosine-uridine preferring nucleoside hydrolase	0.0535159	0.999948	NS	0.560139	0.105557	NS		NS
At1D1108_00510	Atu0375	hspC	small heat shock protein	-0.430296	0.870961	NS	-1.57734	0.000585332	Down		NS
At1D1108_00520	Atu0376	NA	hypothetical protein	0.357235	0.949176	NS	0.909119	0.0789944	NS		NS
At1D1108_00530	Atu0377	NA	hypothetical protein	0.740556	0.573031	NS	3.15504	4.52251e-11	Up	2.16	Up
At1D1108_00540	Atu0378	NA	hydrolase	-0.0481582	0.999948	NS	0.566389	0.0540443	NS		NS
At1D1108_00550	Atu0379	NA	membrane protein	-0.132596	0.999948	NS	-0.350134	0.513641	NS		NS
At1D1108_00560	Atu0380	argB	acetylglutamate kinase	5.53322e-05	0.999965	NS	0.748235	0.00459713	NS		NS
At1D1108_00570	Atu0382	NA	hypothetical protein	-0.251817	0.979918	NS	-0.956727	0.0293981	NS		NS
At1D1108_00580	Atu0383	cgpA	GTP-binding protein	-0.210238	0.999948	NS	-0.103795	0.851445	NS		NS
At1D1108_00590	Atu0384	yidC	preprotein translocase 60 kD membrane subunit	-0.028971	0.999948	NS	0.770619	0.0920177	NS		NS
At1D1108_00600	Atu0385	rnpA	ribonuclease P protein component	-0.326171	0.967943	NS	0.0396392	0.953166	NS		NS
At1D1108_00610	Atu0387	mcpA	methyl-accepting chemotaxis protein	0.409343	0.766904	NS	0.0902374	0.845096	NS	-1.03	Down
At1D1108_00620	Atu0388	NA	two component sensor kinase	-0.0559159	0.999948	NS	-0.154887	0.6208	NS		NS
At1D1108_00630	Atu0390	ubiE	ubiquinone/menaquinone biosynthesis methyltransferase	-0.895387	0.0234127	NS	-1.84834	1.67537e-10	Down		NS
At1D1108_00640	Atu0391	NA	multiple sugar transport system ATP-binding protein	0.022432	NA	NS	1.00109	0.349317	NS		NS
At1D1108_00650	Atu0392	NA	multiple sugar transport system permease protein	-0.0515031	NA	NS	1.12562	0.340053	NS		NS
At1D1108_00660	Atu0393	NA	multiple sugar transport system permease protein	0.00832679	NA	NS	1.62139	0.14127	NS		NS
At1D1108_00670	Atu0394	NA	multiple sugar transport system substrate-binding protein	0.00202387	0.999948	NS	2.65692	0.000876755	Up		NS
At1D1108_00680	Atu0395	NA	3'-5' exonuclease	0.100689	NA	NS	1.14642	0.18078	NS		NS
At1D1108_00690	Atu0396	cat1	succinyl-CoA:acetate CoA-transferase	-0.959572	0.315316	NS	-1.10117	0.0433036	NS		NS
At1D1108_00700	Atu0397	NA	esterase	-0.0988214	0.999948	NS	-0.330414	0.258557	NS		NS
At1D1108_00710	Atu0398	NA	proline racemase	-0.151288	0.999948	NS	-0.708153	0.131348	NS		NS
At1D1108_00720	Atu0399	pyrC	dihydroorotase	-0.221854	0.975842	NS	0.627163	0.107206	NS		NS
At1D1108_00730	Atu0400	pyrE	orotate phosphoribosyltransferase	-0.567602	0.152695	NS	-0.375526	0.172747	NS		NS
At1D1108_00740	Atu0401	scrK	fructokinase	0.218943	0.963102	NS	0.873259	0.00626297	NS		NS
At1D1108_00750	Atu0402	NA	deacetylase	0.0727373	0.999948	NS	0.106507	0.856787	NS		NS
At1D1108_00760	Atu0403	NA	esterase	-0.0141549	NA	NS	0.477149	0.325779	NS		NS
At1D1108_00780	Atu0404	pgi	glucose-6-phosphate isomerase	0.282915	0.959317	NS	0.932693	0.0240716	NS		NS
At1D1108_00790	Atu0405	fadD	long-chain acyl-CoA synthetase	-0.412108	0.869082	NS	-0.232416	0.668227	NS		NS
At1D1108_00800	Atu0406	fbpC	iron(III) transport system ATP-binding protein	-0.315742	0.704422	NS	-0.403759	0.134485	NS		NS
At1D1108_00810	Atu0407	fbpA	iron(III) transport system substrate-binding protein	-0.717454	0.0821542	NS	-0.77125	0.00802439	NS		NS
At1D1108_00820	Atu0408	fbpB	iron(III) transport system permease protein	-0.0259354	0.999948	NS	-0.737644	0.294827	NS		NS
At1D1108_00830	Atu0409	NA	iron complex outermembrane recepter protein	-0.0488533	0.999948	NS	-1.10993	0.167044	NS		NS
At1D1108_00840	Atu0410	NA	AraC family transcriptional regulator	-0.381882	NA	NS	-0.797807	0.108014	NS		NS
At1D1108_00850	Atu8119	NA	photosystem reaction center subunit H	-0.7263	0.633438	NS	1.73375	0.0010937	Up		NS
At1D1108_00860	Atu8120	NA	hypothetical protein	-0.74711	0.555211	NS	-0.516264	0.383763	NS		NS
At1D1108_00870	Atu0413	NA	stress induced protein	0.0653449	0.999948	NS	2.52428	6.0204e-05	Up		NS
At1D1108_00880	Atu0415	npd	2-nitropropane dioxygenase	-0.619097	0.294131	NS	-0.95678	0.00360619	NS		NS
At1D1108_00890	Atu8121	NA	hypothetical protein	-0.0682004	0.999948	NS	-0.0928617	0.814763	NS		NS
At1D1108_00900	Atu0418	NA	UDP-galactose-lipid carrier transferase	-0.0588398	0.999948	NS	0.761427	0.00196371	NS		NS
At1D1108_00910	Atu0419	phoR	two-component system, OmpR family, phosphate regulon sensor histidine kinase PhoR	-0.0903965	0.999948	NS	-0.017477	0.947364	NS		NS
At1D1108_00920	Atu0420	pstS	phosphate transport system substrate-binding protein	-0.197555	0.975842	NS	5.08806	1.01681e-70	Up		NS
At1D1108_00930	Atu0421	pstC	phosphate transport system permease protein	0.0212813	0.999948	NS	4.33325	1.51143e-24	Up		NS
At1D1108_00940	Atu0422	pstA	phosphate transport system permease protein	0.0319205	0.999948	NS	4.11842	3.97242e-43	Up		NS
At1D1108_00950	Atu0423	pstB	phosphate transport system ATP-binding protein	-0.243545	0.942133	NS	3.08249	3.59145e-27	Up		NS
At1D1108_00960	Atu0424	phoU	phosphate transport system protein	-0.127721	0.999948	NS	3.68568	2.90672e-22	Up		NS
At1D1108_00970	Atu0425	phoB	two-component system, OmpR family, phosphate regulon response regulator PhoB	-0.197508	0.975842	NS	2.33757	9.46184e-16	Up		NS
At1D1108_00990	Atu0428	argD	acetylornithine aminotransferase	0.0562518	0.999948	NS	0.169952	0.730425	NS		NS
At1D1108_01000	Atu0429	argF	ornithine carbamoyltransferase	-0.0648552	0.999948	NS	-0.787688	0.108845	NS		NS
At1D1108_01010	Atu0430	hslO	chaperonin (heat shock protein hsp33)	-0.37988	0.913191	NS	-1.04536	0.0263613	NS		NS
At1D1108_01020	Atu0431	apaG	apaG protein	-0.0382935	0.999948	NS	0.267472	0.609308	NS		NS
At1D1108_01030	Atu0432	metZ	O-succinylhomoserine sulfhydrylase	-0.00162316	0.999948	NS	1.19766	0.00767408	Up		NS
At1D1108_01040	Atu0434	dcd	2'-deoxycytidine 5'-triphosphate deaminase	-0.0584607	0.999948	NS	0.377437	0.120035	NS		NS
At1D1108_01050	Atu0476	aqpZ	aquaporin	-0.663481	0.471207	NS	-0.482334	0.314329	NS		NS
At1D1108_01060	Atu0477	NA	hypothetical protein	-0.67595	0.353734	NS	-0.63812	0.119326	NS		NS
At1D1108_01070	Atu0478	NA	glycosyl transferase	-0.226739	0.999948	NS	-0.720724	0.346928	NS		NS
At1D1108_01080	Atu0479	NA	polar amino acid transport system substrate-binding protein	-0.157423	0.978709	NS	-0.0668379	0.84254	NS		NS
At1D1108_01090	Atu0480	NA	polysaccharide biosynthesis protein	0.063702	0.999948	NS	0.415519	0.107425	NS		NS
At1D1108_01100	Atu0481	exoQ	exopolysaccharide production protein ExoQ	-0.172252	0.979324	NS	0.378079	0.240585	NS		NS
At1D1108_01110	Atu0482	NA	polysaccharide deacetylase	-0.388271	0.86139	NS	-0.149565	0.767352	NS	-1.05	Down
At1D1108_01120	Atu0483	c1	bacteriophage repressor protein C1	-0.822909	0.0336366	NS	-0.988821	0.000614813	NS		NS
At1D1108_01130	Atu0484	NA	two component response regulator	0.155548	0.999948	NS	0.906339	0.0480612	NS		NS
At1D1108_01140	Atu0485	NA	hypothetical protein	-0.413496	NA	NS	0.176436	0.677976	NS		NS
At1D1108_01150	Atu0486	pyrD	dihydroorotate dehydrogenase	-0.28139	0.731911	NS	-0.227442	0.39508	NS		NS
At1D1108_01160	Atu8129	NA	secretion protein	0.386678	0.754775	NS	0.819025	0.0145289	NS		NS
At1D1108_01170	Atu0488	NA	membrane protein	0.365212	0.869115	NS	1.1249	0.00399206	Up		NS
At1D1108_01180	Atu0489	NA	methyltransferase	-0.256581	NA	NS	-0.305565	0.579539	NS		NS
At1D1108_01190	Atu0490	NA	hypothetical protein	-1.70647	1.23478e-06	Down	-0.251654	0.530551	NS		NS
At1D1108_01200	Atu0491	NA	hypothetical protein	-0.40813	0.691242	NS	-0.389589	0.277613	NS		NS
At1D1108_01210	Atu0492	NA	alkylhydroperoxidase	-0.143172	NA	NS	-0.49088	0.449631	NS		NS
At1D1108_01220	Atu0493	NA	Rrf2 family transcriptional regulator	-0.300523	NA	NS	-0.657151	0.452664	NS		NS
At1D1108_01230	Atu0494	lhr	large ATP-dependent helicase-related protein	-0.110514	0.999948	NS	-0.851001	0.00463053	NS		NS
At1D1108_01240	Atu0495	NA	phosphoesterase	-0.130294	0.999948	NS	-1.02515	0.00321837	Down		NS
At1D1108_01250	Atu0496	NA	universal stress protein UspA	-0.917662	0.0573384	NS	-1.94549	5.60455e-09	Down		NS
At1D1108_01260	Atu8130	NA	membrane protein	0.24994	0.902336	NS	0.526793	0.0881093	NS		NS
At1D1108_01270	Atu0498	NA	permease	0.434769	0.332196	NS	0.67383	0.00439348	NS		NS
At1D1108_01280	Atu0499	NA	hemagglutinin	0.973147	0.0365756	NS	1.82132	4.83027e-08	Up		NS
At1D1108_01290	Atu0501	acd	acyl-CoA dehydrogenase	-1.20031	0.0879614	NS	-2.5825	2.86382e-08	Down		NS
At1D1108_01300	Atu0502	atoB	acetyl-CoA acetyltransferase	-0.754404	0.311909	NS	-1.35545	0.000774257	Down		NS
At1D1108_01310	Atu0503	fadB	enoyl-CoA hydratase	-0.946198	0.0802199	NS	-1.14987	0.0024706	Down		NS
At1D1108_01320	Atu0504	NA	hypothetical protein	-0.496137	0.913671	NS	1.51351	0.01222	NS		NS
At1D1108_01340	Atu0507	phaG	pH adaption potassium efflux system protein	-0.0583487	0.999948	NS	0.132732	0.829363	NS		NS
At1D1108_01350	Atu0508	phaF	pH adaption potassium efflux system protein	0.0842	0.999948	NS	1.08181	0.00147132	Up		NS
At1D1108_01360	Atu0509	phaE	pH adaption potassium efflux system protein	-0.127988	0.999948	NS	0.543369	0.0659502	NS		NS
At1D1108_01370	Atu0510	phaD	pH adaption potassium efflux system protein	-0.381016	0.598074	NS	-0.398069	0.180338	NS		NS
At1D1108_01380	Atu0511	phaC	pH adaption potassium efflux system protein	-0.268423	0.711972	NS	-0.339145	0.140211	NS		NS
At1D1108_01390	Atu8131	phaA	pH adaption potassium efflux system protein	-0.493559	0.275823	NS	-0.502501	0.0646679	NS		NS
At1D1108_01400	Atu0513	NA	hypothetical protein	-0.378506	0.949176	NS	-0.521361	0.381923	NS		NS
At1D1108_01410	Atu0514	mcp	methyl-accepting chemotaxis protein	-0.575251	0.768069	NS	-0.123562	0.848801	NS		NS
At1D1108_01420	Atu0515	cheX	chemotaxis protein CheX	-0.585427	NA	NS	0.751655	0.0733105	NS	-1.06	Down
At1D1108_01430	Atu0516	cheY	chemotaxis receiver protein	-0.293998	0.943744	NS	1.18888	0.00158898	Up		NS
At1D1108_01440	Atu0517	cheA	chemotaxis protein histidine kinase	-0.215023	0.975842	NS	0.762781	0.0390099	NS		NS
At1D1108_01450	Atu0518	cheR	chemotaxis methyltransferase	-0.274615	0.930799	NS	0.808712	0.0218445	NS		NS
At1D1108_01460	Atu0519	cheB	protein-glutamate methylesterase	-0.0288412	0.999948	NS	1.16437	0.00366522	Up		NS
At1D1108_01470	Atu0520	cheY	chemotaxis receiver protein	-0.0475689	0.999948	NS	1.38288	8.80364e-06	Up	-1.08	Down
At1D1108_01480	Atu0521	cheD	methyl-accepting chemotaxis protein	-0.108297	0.999948	NS	0.87908	0.0146297	NS		NS
At1D1108_01490	Atu0522	NA	hypothetical protein	-0.0736513	NA	NS	1.05022	0.00187714	Up		NS
At1D1108_01500	Atu0523	fliF	flagellar M-ring protein	-1.08706	0.162625	NS	-0.8842	0.0948784	NS		NS
At1D1108_01510	Atu0524	NA	LuxR family transcriptional regulator	-0.294006	0.993547	NS	-0.325313	0.612476	NS		NS
At1D1108_01520	Atu0525	agrR	LuxR family transcriptional regulator	-0.109123	0.999948	NS	-1.01155	0.0546959	NS		NS
At1D1108_01530	Atu0526	mcp	methyl-accepting chemotaxis protein	0.701342	0.183007	NS	1.76003	1.42628e-08	Up		NS
At1D1108_01540	Atu0527	NA	two component sensor kinase/response regulator hybrid	0.034078	0.999948	NS	0.552833	0.112549	NS		NS
At1D1108_01550	Atu0528	mscL	large conductance mechanosensitive channel protein	-0.188164	0.999948	NS	1.3329	0.00904577	Up		NS
At1D1108_01560	Atu0529	aspB	aspartate transaminase	-0.896854	0.015456	NS	-0.473854	0.133768	NS		NS
At1D1108_01570	Atu0530	galE	UDP-glucose 4-epimerase	-0.248602	0.993547	NS	-0.516957	0.313274	NS		NS
At1D1108_01580	Atu0531	NA	hypothetical protein	0.0717556	0.999948	NS	-0.790485	0.000120208	NS		NS
At1D1108_01600	Atu0533	maf	septum formation protein	-0.260867	0.993547	NS	-0.306893	0.592962	NS		NS
At1D1108_01610	Atu0534	infA	translation initiation factor IF-1	-0.127771	0.999948	NS	0.507559	0.459958	NS		NS
At1D1108_01620	Atu0535	NA	phosphotyrosine protein phosphatase	-0.165238	0.999948	NS	-0.307318	0.504805	NS		NS
At1D1108_01630	Atu0536	NA	hypothetical protein	-0.0516688	0.999948	NS	0.0335978	0.93112	NS		NS
At1D1108_01640	Atu0537	hisD	histidinol dehydrogenase	-0.0667291	0.999948	NS	-0.797114	0.039941	NS		NS
At1D1108_01650	Atu0538	NA	hypothetical protein	-0.34622	0.942133	NS	-1.66056	0.000176177	Down		NS
At1D1108_01660	Atu0539	murA	UDP-N-acetylglucosamine	0.411021	0.765357	NS	1.19386	0.00067188	Up		NS
At1D1108_01670	Atu0540	NA	hypothetical protein	0.0751804	NA	NS	0.476622	0.284869	NS		NS
At1D1108_01710	Atu0546	fliP	flagellar biosynthetic protein FliP	-0.0768543	0.999948	NS	-0.0485947	0.931351	NS		NS
At1D1108_01720	Atu0547	fliL	flagellar FliL protein	-0.444922	NA	NS	0.209406	0.774682	NS		NS
At1D1108_01730	Atu0548	flgH	flagellar L-ring protein precursor FlgH	-0.960877	NA	NS	-0.289816	0.77361	NS		NS
At1D1108_01740	Atu0549	NA	flagellar protein	-0.589176	NA	NS	-0.0613433	0.955727	NS		NS
At1D1108_01750	Atu0550	flgI	flagellar P-ring protein precursor FlgI	-0.647146	NA	NS	-0.289631	0.798031	NS		NS
At1D1108_01760	Atu0551	flgA	flagella basal body P-ring formation protein FlgA	-0.508699	NA	NS	-0.526084	0.650222	NS		NS
At1D1108_01770	Atu0552	flgG	flagellar basal-body rod protein FlgG	-0.839701	NA	NS	-0.168361	0.875028	NS		NS
At1D1108_01780	Atu0553	fliE	flagellar hook-basal body complex protein FliE	-0.53863	NA	NS	0.0665822	0.948367	NS		NS
At1D1108_01790	Atu0554	flgC	flagellar basal-body rod protein FlgC	-1.28148	NA	NS	-0.434375	0.619578	NS		NS
At1D1108_01800	Atu0555	flgB	flagellar basal-body rod protein FlgB	-1.42997	NA	NS	-0.947902	0.147644	NS		NS
At1D1108_01810	Atu0556	NA	hypothetical protein	-0.242145	NA	NS	-0.679488	0.450443	NS		NS
At1D1108_01820	Atu0557	fliI	flagellum-specific ATP synthase	-0.491062	0.965413	NS	-0.633418	0.478598	NS		NS
At1D1108_01830	Atu0558	flgF	flagellar basal-body rod protein FlgF	-0.78384	NA	NS	-0.617357	0.423639	NS		NS
At1D1108_01840	Atu0559	flgF	flagellar basal-body rod protein FlgF	-0.73257	NA	NS	-0.64298	0.54501	NS		NS
At1D1108_01850	Atu0560	motA	flagellar motor protein MotA	-0.654291	0.202897	NS	-0.684988	0.033906	NS		NS
At1D1108_01860	Atu0561	fliM	flagellar motor switch protein FliM	-0.947182	NA	NS	-0.691232	0.405613	NS		NS
At1D1108_01870	Atu0562	fliN	flagellar motor switch protein FliN	-0.922447	NA	NS	-1.0405	0.114969	NS		NS
At1D1108_01880	Atu0563	fliG	flagellar motor switch protein FliG	-0.946006	NA	NS	-1.24149	0.0209663	NS		NS
At1D1108_01890	Atu0564	flhB	flagellar biosynthetic protein FlhB	-0.489115	0.297378	NS	-0.287144	0.333853	NS		NS
At1D1108_01900	Atu0565	NA	hypothetical protein	-0.298568	NA	NS	0.272919	0.533181	NS		NS
At1D1108_01910	Atu0567	fliC	flagellin	-1.33209	0.00275928	Down	-0.813672	0.0383431	NS		NS
At1D1108_01920	Atu0568	NA	hypothetical protein	-1.2038	NA	NS	-0.924592	0.15797	NS		NS
At1D1108_01930	Atu0569	motB	flagellar motor protein MotB	-1.10457	0.365212	NS	-0.733454	0.307235	NS		NS
At1D1108_01940	Atu0570	motC	chemotaxis protein MotC	-0.600316	0.926192	NS	-0.666949	0.447602	NS		NS
At1D1108_01950	Atu0571	motD	chemotaxis protein MotD	-1.23157	0.360682	NS	-0.628907	0.444167	NS		NS
At1D1108_01960	Atu0572	NA	lytic transglycosylase	-0.979491	NA	NS	-0.743839	0.209543	NS		NS
At1D1108_01970	Atu0573	NA	transcriptional regulator	-0.964701	0.25013	NS	-0.965595	0.0621431	NS		NS
At1D1108_01980	Atu0574	flgE	flagellar hook protein FlgE	-1.71295	0.00269434	Down	-0.0721048	0.907983	NS		NS
At1D1108_01990	Atu0575	flgK	flagellar hook-associated protein 1 FlgK	-1.16429	0.017498	NS	0.224423	0.632348	NS		NS
At1D1108_02000	Atu0576	flgL	flagellar hook-associated protein 3 FlgL	-1.14792	0.0803162	NS	0.0295615	0.962353	NS		NS
At1D1108_02010	Atu0577	flaF	flagellar protein FlaF	-1.60861	0.0172572	NS	-0.468206	0.455028	NS		NS
At1D1108_02020	Atu0578	flbT	flagellar protein FlbT	-1.19313	0.11605	NS	-0.256121	0.684022	NS		NS
At1D1108_02030	Atu0579	flgD	flagellar basal-body rod modification protein FlgD	-0.850332	0.294131	NS	-0.180489	0.749602	NS		NS
At1D1108_02040	Atu0580	fliQ	flagellar biosynthetic protein FliQ	-0.608575	0.445446	NS	-0.265676	0.555295	NS		NS
At1D1108_02050	Atu0581	flhA	flagellar biosynthetic protein FlhA	-0.599362	0.434983	NS	-0.780545	0.0389091	NS		NS
At1D1108_02060	Atu0582	fliR	flagellar biosynthetic protein FliR	-0.413509	0.602016	NS	-0.734968	0.0139054	NS		NS
At1D1108_02070	Atu0583	NA	hypothetical protein	-0.126172	NA	NS	-1.22544	0.00700541	Down		NS
At1D1108_02080	Atu0584	NA	rod-binding protein	-1.25308	NA	NS	-0.319967	0.569839	NS		NS
At1D1108_02090	Atu0585	NA	hypothetical protein	-1.14841	0.0367116	NS	-0.00414069	0.994314	NS		NS
At1D1108_02100	Atu8132	NA	membrane protein	-0.926674	NA	NS	-0.233458	0.749403	NS		NS
At1D1108_02110	Atu0587	tagA	teichoic acid biosynthesis protein	0.487032	0.233127	NS	0.453746	0.0761218	NS		NS
At1D1108_02120	Atu0588	NA	hypothetical protein	1.00622	0.0200393	NS	1.32625	5.10315e-05	Up		NS
At1D1108_02130	Atu0589	folD	methylenetetrahydrofolate dehydrogenase (NADP+) / methenyltetrahydrofolate cyclohydrolase	-0.429488	0.3024	NS	-0.356517	0.150848	NS		NS
At1D1108_02140	Atu0590	lacI	LacI family transcriptional regulator	-0.279866	0.869082	NS	0.858391	0.00348799	NS		NS
At1D1108_02150	Atu0591	aglE	alpha-glucoside transport system substrate-binding protein	0.741226	0.28	NS	4.74265	8.81511e-43	Up		NS
At1D1108_02160	Atu0592	aglF	alpha-glucoside transport system permease protein	0.24442	0.999948	NS	3.67469	8.04003e-14	Up		NS
At1D1108_02170	Atu0593	aglG	alpha-glucoside transport system permease protein	0.293677	0.999948	NS	3.51017	1.08388e-06	Up		NS
At1D1108_02190	Atu0595	aglK	alpha-glucoside transport system ATP-binding protein	0.101534	0.999948	NS	3.19478	7.61811e-25	Up		NS
At1D1108_02200	Atu8133	NA	hypothetical protein	0.0795425	0.999948	NS	1.12387	0.0410287	NS		NS
At1D1108_02210	Atu0597	NA	serine/threonine protein phosphatase	-0.129479	0.999948	NS	0.296032	0.432318	NS		NS
At1D1108_02220	Atu0598	edd	phosphogluconate dehydratase	-0.0649591	0.999948	NS	0.155001	0.600336	NS		NS
At1D1108_02230	Atu0599	pgl	6-phosphogluconolactonase	-0.116145	0.999948	NS	-0.237886	0.630913	NS		NS
At1D1108_02240	Atu0600	zwf	glucose-6-phosphate 1-dehydrogenase	0.0933676	0.999948	NS	0.539581	0.276544	NS		NS
At1D1108_02260	Atu0601	ordL	oxidoreductase	-0.108007	0.999948	NS	-0.477716	0.0880676	NS		NS
At1D1108_02270	Atu0602	glnA	glutamine synthetase	0.00472559	0.999948	NS	0.465957	0.180781	NS		NS
At1D1108_02280	Atu0603	NA	oxidoreductase	-0.116939	NA	NS	-0.34091	0.578332	NS		NS
At1D1108_02290	Atu0604	NA	hypothetical protein	0.098152	0.999948	NS	0.959688	0.00158434	NS		NS
At1D1108_02300	Atu0605	NA	LysR family transcriptional regulator	0.0691947	0.999948	NS	1.80639	3.42222e-12	Up		NS
At1D1108_02310	Atu0606	NA	hypothetical protein	0.192605	0.975842	NS	5.04436	1.09312e-75	Up		NS
At1D1108_02320	Atu0607	aceA	isocitrate lyase	0.164788	0.999948	NS	6.88723	8.5532e-32	Up	2.06	Up
At1D1108_02330	Atu0608	NA	transcriptional regulator	-0.473689	0.793086	NS	-0.87565	0.0543809	NS		NS
At1D1108_02340	Atu0609	potF	putrescine transport system substrate-binding protein	-0.228488	0.999948	NS	0.238551	0.685636	NS		NS
At1D1108_02350	Atu0610	potG	putrescine transport system ATP-binding protein	-0.0531018	0.999948	NS	0.824328	0.000773087	NS		NS
At1D1108_02360	Atu0611	potH	putrescine transport system permease protein	0.415146	0.486789	NS	1.83195	3.15101e-14	Up		NS
At1D1108_02370	Atu0612	potI	putrescine transport system permease protein	0.078264	0.999948	NS	0.80182	0.0050209	NS		NS
At1D1108_02380	Atu0613	fbpB	iron(III) transport system permease protein	-0.0862445	0.999948	NS	-0.802775	0.0166069	NS		NS
At1D1108_02390	Atu0614	NA	two component sensor kinase	-0.163903	0.999948	NS	-1.2081	0.000123513	Down		NS
At1D1108_02410	Atu0619	ppx	exopolyphosphatase	0.160434	0.999948	NS	-0.418564	0.369449	NS		NS
At1D1108_02420	Atu0620	ftsJ	cell division protein FtsJ	0.215018	0.985689	NS	-0.0342842	0.942859	NS		NS
At1D1108_02430	Atu0621	NA	MFS permease	0.266993	0.752906	NS	0.60862	0.0073986	NS		NS
At1D1108_02440	Atu0622	NA	metallo-beta-lactamase superfamily protein	-0.0656279	0.999948	NS	1.05078	0.0249554	NS		NS
At1D1108_02450	Atu0624	guaB	inosine-5-monophosphate dehydrogenase	-0.334341	0.885265	NS	-0.353378	0.418448	NS		NS
At1D1108_02460	Atu8134	NA	membrane protein	-0.132848	NA	NS	0.608128	0.179554	NS		NS
At1D1108_02470	Atu0626	adhP	alcohol dehydrogenase	-0.798687	0.455436	NS	-1.24449	0.0137638	NS		NS
At1D1108_02480	Atu0627	dlhH	carboxymethylenebutenolidase	-0.498668	0.476203	NS	-0.999988	0.00146252	NS		NS
At1D1108_02490	Atu0631	moaB	molybdenum cofactor biosynthesis protein B	0.0642643	0.999948	NS	-0.231287	0.463185	NS		NS
At1D1108_02500	Atu0632	ipk	4-diphosphocytidyl-2-C-methyl-D-erythritol kinase	0.0127789	0.999948	NS	0.00978615	0.980858	NS		NS
At1D1108_02510	Atu0633	NA	hypothetical protein	-0.0863313	0.999948	NS	-0.112205	0.849111	NS		NS
At1D1108_02520	Atu0634	ispB	octaprenyl-diphosphate synthase	-0.0356897	0.999948	NS	-0.399097	0.349574	NS		NS
At1D1108_02530	Atu0635	NA	hypothetical protein	-0.13224	NA	NS	-0.00620815	0.991448	NS		NS
At1D1108_02540	Atu0636	NA	methyltransferase	-0.000305921	0.999948	NS	0.125455	0.764093	NS		NS
At1D1108_02550	Atu0637	sohB	proteinase sohB	-0.268571	0.963102	NS	-0.57479	0.194531	NS		NS
At1D1108_02560	Atu0638	NA	membrane protein	-0.200463	0.993547	NS	0.352029	0.401986	NS		NS
At1D1108_02570	Atu0639	NA	glycyl-tRNA synthetase subunit alpha	-0.248023	0.965413	NS	0.473627	0.272223	NS		NS
At1D1108_02580	Atu0641	NA	membrane protein	-0.327533	0.870961	NS	0.104555	0.816652	NS		NS
At1D1108_02590	Atu0642	aroA	3-phosphoshikimate 1-carboxyvinyltransferase	-0.16147	0.948581	NS	0.382658	0.0912585	NS		NS
At1D1108_02600	Atu0643	NA	membrane protein	-0.136419	0.970326	NS	0.243377	0.32902	NS		NS
At1D1108_02610	Atu0644	glyS	glycyl-tRNA synthetase beta chain	-0.14676	0.985689	NS	0.195141	0.514634	NS		NS
At1D1108_02620	Atu0645	NA	hypothetical protein	-0.295741	NA	NS	-0.443818	0.332657	NS		NS
At1D1108_02630	Atu0646	mcpA	methyl-accepting chemotaxis protein	-0.07948	0.999948	NS	-0.0303605	0.975488	NS		NS
At1D1108_02640	Atu8084	NA	hypothetical protein	0.533624	0.562796	NS	1.20122	0.00082235	Up		NS
At1D1108_02650	Atu0647	purD	phosphoribosylamine--glycine ligase	-0.3032	0.768192	NS	-0.273978	0.37611	NS		NS
At1D1108_02660	Atu0648	NA	transcription accessory protein	-0.0259063	0.999948	NS	-0.167813	0.601927	NS		NS
At1D1108_02670	Atu0649	cfa	cyclopropane-fatty-acyl-phospholipid synthase	0.220078	0.965333	NS	0.921164	0.00602684	NS		NS
At1D1108_02680	Atu0650	NA	outer membrane protein	1.26859	0.0769427	NS	2.28178	2.16012e-06	Up		NS
At1D1108_02690	Atu0651	ubiA	4-hydroxybenzoate octaprenyltransferase	0.0347045	0.999948	NS	0.0755171	0.754814	NS		NS
At1D1108_02700	Atu0652	NA	hypothetical protein	1.44145	0.00028599	Up	2.45755	7.62444e-14	Up		NS
At1D1108_02720	Atu0654	NA	LysR family transcriptional regulator	0.248497	0.983196	NS	-0.705975	0.122523	NS		NS
At1D1108_02730	Atu8135	NA	hypothetical protein	-2.312	2.57222e-06	Down	-2.54942	1.02578e-08	Down		NS
At1D1108_02740	Atu0656	gsh1	glutamate-cysteine ligase	0.0192248	0.999948	NS	0.206241	0.379869	NS		NS
At1D1108_02750	Atu0657	rsmE	16S rRNA (uracil1498-N3)-methyltransferase	-0.102116	NA	NS	-0.424061	0.422289	NS		NS
At1D1108_02760	Atu0658	pit	inorganic phosphate transporter, PiT family	-0.362473	0.598345	NS	-1.2441	4.56815e-07	Down		NS
At1D1108_02770	Atu0659	NA	NTP pyrophosphohydrolase, MutT family	-0.593521	0.749416	NS	-1.8911	0.000109932	Down		NS
At1D1108_02780	Atu0660	NA	mannosylfructose-6-phosphate phosphatase	-0.905195	0.341484	NS	-1.35202	0.00791897	Down		NS
At1D1108_02790	Atu0661	NA	mannosylfructose-phosphate synthase	-0.591022	0.813059	NS	0.974337	0.106107	NS		NS
At1D1108_02800	Atu0662	pdhR	GntR family transcriptional regulator, transcriptional repressor for pyruvate dehydrogenase complex	0.331276	0.764801	NS	-0.388199	0.227653	NS		NS
At1D1108_02810	Atu0663	NA	hypothetical protein	-0.230534	0.960911	NS	0.160866	0.695013	NS		NS
At1D1108_02820	Atu0664	NA	LysR family transcriptional regulator	0.171243	0.999948	NS	0.0647584	0.903673	NS		NS
At1D1108_02830	Atu0665	glcD	glycolate oxidase subunit	0.656263	0.633438	NS	-1.65289	0.000584929	Down		NS
At1D1108_02850	Atu0666	glcE	glycolate oxidase subunit	-0.0817045	0.999948	NS	-1.8545	3.34937e-05	Down		NS
At1D1108_02860	Atu0667	glcF	glycolate oxidase iron-sulfur subunit	-0.148767	0.999948	NS	-1.49522	0.000296576	Down		NS
At1D1108_02870	Atu0668	lpxQ	lipid A oxidase	-0.355087	0.959317	NS	2.31169	8.22687e-07	Up		NS
At1D1108_02880	Atu0669	NA	hypothetical protein	1.46507	0.00349462	Up	2.34434	4.76002e-09	Up		NS
At1D1108_02890	Atu0670	tag	3-methyladenine-DNA glycosylase	0.206396	0.964012	NS	-0.480755	0.158598	NS		NS
At1D1108_02900	Atu8085	NA	hypothetical protein	0.613352	0.814229	NS	0.0529244	0.944868	NS		NS
At1D1108_02910	Atu0671	NA	membrane protein	0.557183	0.963102	NS	0.739339	0.448332	NS		NS
At1D1108_02920	Atu0672	NA	LysR family transcriptional regulator	-0.0813904	NA	NS	-0.609034	0.263103	NS		NS
At1D1108_02930	Atu0673	NA	hypothetical protein	-0.132269	NA	NS	-0.693107	0.0445262	NS		NS
At1D1108_02940	Atu0674	relE	mRNA interferase RelE	-0.476866	NA	NS	-0.670284	0.0230159	NS		NS
At1D1108_02950	Atu0675	NA	DNA-binding protein	-0.873843	0.159455	NS	-1.00216	0.0124515	NS		NS
At1D1108_02960	Atu0676	hisS	histidyl-tRNA synthetase	-0.499767	0.150965	NS	-0.682777	0.00207536	NS		NS
At1D1108_02970	Atu0677	NA	hypothetical protein	-0.571805	0.341484	NS	-0.935716	0.00313033	NS		NS
At1D1108_02980	Atu0678	hisZ	ATP phosphoribosyltransferase regulatory subunit	0.116777	0.999948	NS	0.193112	0.495445	NS		NS
At1D1108_02990	Atu0679	hisG	ATP phosphoribosyltransferase	0.0786248	0.999948	NS	0.237552	0.548955	NS		NS
At1D1108_03000	Atu0680	NA	membrane protein	-0.053699	NA	NS	-0.130305	0.892538	NS		NS
At1D1108_03010	Atu0681	NA	hypothetical protein	-0.525011	0.804855	NS	-1.11769	0.0264508	NS		NS
At1D1108_03020	Atu0682	groEL	chaperonin GroEL	-1.29386	0.191531	NS	-0.331154	0.660225	NS		NS
At1D1108_03030	Atu0683	groES	chaperonin GroES	-1.3184	0.189022	NS	-1.45361	0.0231193	NS		NS
At1D1108_03040	Atu0684	NA	HAD family hydrolase	-0.287381	0.66178	NS	-0.198702	0.429305	NS		NS
At1D1108_03050	Atu0685	ribF	riboflavin biosynthesis bifunctional protein	-0.38296	0.432014	NS	-0.259346	0.322174	NS		NS
At1D1108_03060	Atu0686	ileS	isoleucyl-tRNA synthetase	-0.320804	0.823753	NS	-0.261136	0.482711	NS		NS
At1D1108_03070	Atu0687	NA	hypothetical protein	0.229899	0.999948	NS	0.418874	0.545943	NS		NS
At1D1108_03080	Atu0688	codA	cytidine and deoxycytidylate deaminase	-0.124344	0.999948	NS	-0.0190861	0.971141	NS		NS
At1D1108_03090	Atu0689	rluB	ribosomal large subunit pseudouridine synthase B	-0.204786	0.999948	NS	-0.18318	0.724571	NS		NS
At1D1108_03100	Atu0690	rsmD	16S rRNA (guanine966-N2)-methyltransferase	-0.0555909	0.999948	NS	0.363678	0.427749	NS		NS
At1D1108_03110	Atu0691	NA	patatin	-0.199681	0.967943	NS	-0.43277	0.217725	NS		NS
At1D1108_03120	Atu0692	kefB	glutathione-regulated potassium-efflux system protein	0.307321	0.823753	NS	0.0537845	0.890281	NS		NS
At1D1108_03130	Atu0693	pmbA	PmbA/TldD related protein	-0.0218454	0.999948	NS	-0.673314	0.101542	NS		NS
At1D1108_03140	Atu0694	suhB	inositol monophosphatase	-0.178305	0.999948	NS	-0.942155	0.00625536	NS		NS
At1D1108_03150	Atu8086	NA	inositol monophosphatase	-0.40724	0.928459	NS	-0.749516	0.18078	NS		NS
At1D1108_03160	Atu0695	kdtA	3-deoxy-D-manno-octulosonic-acid transferase	-0.436667	0.885265	NS	-0.921269	0.0775156	NS		NS
At1D1108_03170	Atu0696	gph	phosphoglycolate phosphatase	-0.0274531	0.999948	NS	-0.28206	0.499713	NS		NS
At1D1108_03180	Atu0697	lpxK	tetraacyldisaccharide 4'-kinase	0.145456	0.949176	NS	-0.108718	0.650222	NS		NS
At1D1108_03190	Atu0698	NA	hypothetical protein	-0.110383	0.999948	NS	-0.291266	0.580048	NS		NS
At1D1108_03200	Atu0699	mutL	DNA mismatch repair protein MutL	-0.444234	0.198202	NS	-0.713101	0.000616183	NS		NS
At1D1108_03210	Atu0700	NA	two component sensor kinase	-0.00335621	0.999948	NS	0.0257442	0.978717	NS		NS
At1D1108_03220	Atu0701	NA	GGDEF family protein	0.192213	0.934162	NS	0.520128	0.0424521	NS		NS
At1D1108_03230	Atu0702	NA	calcium-binding protein, regucalcin	0.0164426	0.999948	NS	0.531713	0.100123	NS		NS
At1D1108_03240	Atu0703	kdgA	keto-hydroxyglutarate-aldolase/keto-deoxy- phosphogluconate aldolase	0.132086	0.999948	NS	0.870491	0.0054424	NS		NS
At1D1108_03250	Atu0704	dgoK	2-dehydro-3-deoxygalactonate kinase	0.24953	0.899959	NS	0.508302	0.100535	NS		NS
At1D1108_03260	Atu0705	fabG	3-oxoacyl-[acyl-carrier-protein] reductase	0.381657	0.758726	NS	0.0286638	0.946883	NS		NS
At1D1108_03270	Atu0706	kdgR	transcriptional regulator KdgR	0.32531	0.869115	NS	-0.626694	0.0949269	NS		NS
At1D1108_03280	Atu0707	NA	LuxR family transcriptional regulator	-0.260704	0.999948	NS	-0.958333	0.0760504	NS		NS
At1D1108_03290	Atu0708	NA	NitT/TauT family transport system ATP-binding protein	-0.469876	0.750632	NS	-1.16167	0.00371876	Down		NS
At1D1108_03300	Atu0709	mrp	ATP-binding protein involved in chromosome partitioning	-0.303362	0.749416	NS	-0.439484	0.110469	NS		NS
At1D1108_03310	Atu0710	corA	magnesium/cobalt transport protein	-0.0330028	0.999948	NS	0.384033	0.414096	NS		NS
At1D1108_03330	Atu0712	NA	ATP-binding protein	1.11222	0.044139	NS	1.47978	0.000224968	Up		NS
At1D1108_03340	Atu0713	atpI	ATP synthase protein I	-0.915061	0.39248	NS	-1.61976	0.00232804	Down		NS
At1D1108_03350	Atu0714	atpB	ATP synthase A chain	-0.203398	0.999948	NS	1.67205	0.00133036	Up		NS
At1D1108_03360	Atu0715	atpE	ATP synthase C chain	-0.0204715	0.999948	NS	1.59344	0.00941392	Up		NS
At1D1108_03370	Atu0716	atpF	ATP synthase B chain	-0.227373	0.999948	NS	0.88916	0.131709	NS		NS
At1D1108_03380	Atu0717	atpF	ATP synthase B chain	-0.769946	0.735704	NS	-0.248582	0.754814	NS		NS
At1D1108_03400	Atu0720	rnhB	ribonuclease HII	-1.26461	0.000888129	Down	-1.22609	0.000159946	Down		NS
At1D1108_03410	Atu0721	NA	radical SAM protein	-3.55616	1.36736e-16	Down	-4.76358	3.75945e-32	Down		NS
At1D1108_03420	Atu0722	NA	glycosyl transferase	-0.138885	0.999948	NS	-0.469894	0.166651	NS		NS
At1D1108_03430	Atu0723	NA	FAD dependent oxidoreductase	-0.0358387	0.999948	NS	0.207297	0.433085	NS		NS
At1D1108_03440	Atu0724	NA	translation factor Sua5	0.29077	0.808964	NS	0.974667	0.000223049	NS		NS
At1D1108_03450	Atu0725	NA	hypothetical protein	1.55979	0.000743272	Up	2.43627	1.68395e-10	Up		NS
At1D1108_03460	Atu0726	NA	Rieske 2Fe-2S family protein	-0.0414828	0.999948	NS	1.37632	0.000971324	Up		NS
At1D1108_03470	Atu0727	NA	ferredoxin I	-0.153157	0.999948	NS	0.688027	0.185364	NS	-1.12	Down
At1D1108_03480	Atu0728	NA	hypothetical protein	-1.26394	0.183007	NS	0.418374	0.562177	NS		NS
At1D1108_03490	Atu0730	NA	hypothetical protein	-0.434123	0.928459	NS	0.510628	0.422257	NS		NS
At1D1108_03500	Atu0731	zntB	zinc transporter	-0.0228506	0.999948	NS	0.759147	0.0114702	NS		NS
At1D1108_03510	Atu0732	acd	acyl-CoA dehydrogenase	-0.78926	0.111188	NS	-1.00821	0.00249862	Down		NS
At1D1108_03520	Atu0733	NA	enoyl-CoA hydratase/isomerase	-0.770346	0.162625	NS	-1.30786	0.000128265	Down		NS
At1D1108_03530	Atu0734	NA	hypothetical protein	-0.0263728	0.999948	NS	0.65432	0.0260547	NS		NS
At1D1108_03540	Atu0735	rumA	23S rRNA (uracil1939-C5)-methyltransferase	0.103768	0.985689	NS	0.268677	0.160063	NS		NS
At1D1108_03550	Atu0736	NA	hemolysin	0.295941	0.820787	NS	0.441704	0.153234	NS		NS
At1D1108_03560	Atu0738	mcpG	chemotaxis methyl-accepting protein	0.0261729	0.999948	NS	0.686247	0.158067	NS		NS
At1D1108_03570	Atu0741	NA	amino acid-binding protein	-0.118025	0.999948	NS	-0.321204	0.41499	NS		NS
At1D1108_03580	Atu8012	NA	antibiotic biosynthesis monooxygenase	-0.512692	0.25725	NS	-0.901066	0.000423637	NS		NS
At1D1108_03590	Atu0743	NA	XRE family transcriptional regulator	-0.175858	0.975842	NS	-0.445188	0.152535	NS		NS
At1D1108_03600	Atu0744	NA	isomerase	0.0359676	0.999948	NS	-0.323439	0.340776	NS		NS
At1D1108_03610	Atu0745	dxs	1-deoxy-D-xylulose-5-phosphate synthase	-0.151252	0.999948	NS	-0.20416	0.624337	NS		NS
At1D1108_03620	Atu0746	NA	pirin	-0.470028	0.635273	NS	-0.444493	0.255734	NS		NS
At1D1108_03630	Atu0747	xseB	exodeoxyribonuclease small subunit	-0.497777	0.76671	NS	-1.11947	0.0111499	NS		NS
At1D1108_03640	Atu0748	NA	deacetylase	-0.292196	0.508986	NS	-0.090458	0.699253	NS		NS
At1D1108_03650	Atu0749	bioY	biotin synthesis BioY protein	0.0724404	0.999948	NS	0.854266	0.00732493	NS		NS
At1D1108_03660	Atu0750	bioN	biotin transport system permease protein	-0.246124	NA	NS	-0.169033	0.849111	NS		NS
At1D1108_03670	Atu0751	bioM	biotin transport system ATP-binding protein	-0.990099	0.0233011	NS	-1.80658	2.05372e-08	Down		NS
At1D1108_03680	Atu0752	NA	hypothetical protein	-2.03428	7.33303e-07	Down	-3.22925	1.28887e-18	Down		NS
At1D1108_03690	Atu0753	ribA	3,4-dihydroxy-2-butanone-4-phosphate synthase/GTP cyclohydrolase II	-0.904739	0.0233003	NS	-0.570202	0.0827969	NS		NS
At1D1108_03700	Atu0754	aroC	chorismate synthase	0.104693	0.999948	NS	0.556066	0.0442344	NS		NS
At1D1108_03710	Atu0755	NA	signal peptide protein	-0.483575	0.9583	NS	0.784217	0.313012	NS		NS
At1D1108_03720	Atu0756	gpmB	phosphoglycerate mutase	0.120889	0.999948	NS	0.115344	0.848336	NS		NS
At1D1108_03730	Atu0757	fabI	enoyl-[acyl-carrier protein] reductase I	0.510923	0.847241	NS	0.421499	0.500032	NS		NS
At1D1108_03740	Atu0758	dnaJ	molecular chaperone DnaJ	0.483094	0.743784	NS	1.43825	0.000252966	Up		NS
At1D1108_03750	Atu0759	NA	hypothetical protein	0.560724	0.557036	NS	1.92786	8.099e-08	Up		NS
At1D1108_03760	Atu0760	pdxH	pyridoxamine 5'-phosphate oxidase	-0.0051716	0.999948	NS	0.166888	0.716384	NS		NS
At1D1108_03770	Atu0761	NA	membrane protein	0.0675097	NA	NS	-0.27298	0.612686	NS		NS
At1D1108_03780	Atu0762	NA	pyrophosphatase	-0.477984	NA	NS	-1.40067	1.89134e-05	Down		NS
At1D1108_03790	Atu0763	NA	hydrolase	-0.403386	0.659753	NS	-0.675641	0.0331128	NS		NS
At1D1108_03800	Atu0764	NA	glyoxalase	-0.682168	0.467793	NS	-0.756336	0.0999293	NS		NS
At1D1108_03810	Atu0765	tldD	TldD protein	-0.0760847	0.999948	NS	-0.903069	0.0170596	NS		NS
At1D1108_03820	Atu0766	ialB	invasion associated protein B	0.0887675	0.999948	NS	0.0810582	0.884135	NS		NS
At1D1108_03830	Atu0767	coxB	cytochrome c oxidase subunit II	-0.335962	0.967943	NS	0.740241	0.211595	NS		NS
At1D1108_03840	Atu0768	coxA	cytochrome c oxidase subunit I	-0.0483277	0.999948	NS	0.842149	0.100567	NS		NS
At1D1108_03850	Atu0769	ctaB	protoheme IX farnesyltransferase	-0.368506	0.833506	NS	-0.0283196	0.952942	NS		NS
At1D1108_03860	Atu8013	NA	hypothetical protein	-0.650018	0.510244	NS	-0.325108	0.526545	NS		NS
At1D1108_03870	Atu0770	coxG	cytochrome c oxidase assembly protein	-0.504495	0.764801	NS	0.485039	0.335609	NS		NS
At1D1108_03880	Atu0771	coxC	cytochrome c oxidase subunit III	-0.227003	0.999948	NS	0.442969	0.41499	NS	-1.01	Down
At1D1108_03890	Atu0772	NA	membrane protein	-0.0630948	NA	NS	-0.177463	0.666099	NS		NS
At1D1108_03900	Atu0773	surf1	surfeit 1	-0.598722	0.489864	NS	-0.780157	0.0538735	NS		NS
At1D1108_03910	Atu0774	lytB	4-hydroxy-3-methylbut-2-enyl diphosphate reductase	-0.254857	0.9726	NS	-0.252887	0.617405	NS		NS
At1D1108_03920	Atu0775	thrB	homoserine kinase	-0.17873	0.993547	NS	-0.046944	0.909377	NS		NS
At1D1108_03930	Atu0776	NA	ribonuclease H	-0.0148265	NA	NS	0.0796173	0.856588	NS		NS
At1D1108_03940	Atu0777	NA	stress responsive protein	-0.00208525	0.999948	NS	0.504037	0.225049	NS		NS
At1D1108_03950	Atu0779	NA	peroxiredoxin	0.375734	0.820926	NS	1.34645	0.00012979	Up		NS
At1D1108_03960	Atu0780	NA	cytochrome c biogenesis protein	-0.169808	0.999948	NS	0.275719	0.547834	NS		NS
At1D1108_03970	Atu0781	NA	hypothetical protein	-0.722603	0.530052	NS	-1.30758	0.0071283	Down		NS
At1D1108_03980	Atu0782	NA	hypothetical protein	-0.672502	0.833506	NS	0.741875	0.335196	NS	1.27	Up
At1D1108_03990	Atu0783	NA	hypothetical protein	-0.0698451	0.999948	NS	1.96532	0.00116294	Up		NS
At1D1108_04000	Atu0784	NA	diguanylate cyclase	0.340059	0.602016	NS	1.55723	4.34192e-12	Up		NS
At1D1108_04010	Atu0785	rimJ	ribosomal-protein (S5)-alanine N-acetyltransferase	0.248447	0.993547	NS	0.882373	0.0595447	NS		NS
At1D1108_04020	Atu0786	NA	peptidase M16	0.170553	0.999948	NS	0.342407	0.569839	NS		NS
At1D1108_04030	Atu0787	thrC	threonine synthase	0.1815	0.999948	NS	0.595105	0.244632	NS		NS
At1D1108_04040	Atu0788	NA	hypothetical protein	0.243965	0.960404	NS	0.877652	0.0129955	NS		NS
At1D1108_04050	Atu0790	NA	HAD family hydrolase	-0.501575	0.730287	NS	-0.600698	0.185371	NS		NS
At1D1108_04060	Atu0791	NA	GntR family transcriptional regulator	0.165474	NA	NS	-0.269193	0.55029	NS		NS
At1D1108_04070	Atu0792	NA	hypothetical protein	-0.337088	0.9583	NS	0.606292	0.250213	NS		NS
At1D1108_04080	Atu8136	NA	hypothetical protein	-0.354044	0.965413	NS	1.05209	0.07268	NS		NS
At1D1108_04090	Atu0794	ccrM	cell cycle regulated site-specific DNA-methyltransferase protein	0.94232	0.137297	NS	0.460155	0.338473	NS		NS
At1D1108_04100	Atu0797	NA	hydrolase	0.0975284	0.999948	NS	0.279588	0.55672	NS		NS
At1D1108_04110	Atu0798	mutY	A/G-specific adenine glycosylase	-0.127237	0.999948	NS	-0.382582	0.158711	NS		NS
At1D1108_04120	Atu8137	NA	hypothetical protein	-0.24106	0.993547	NS	-0.579332	0.225049	NS		NS
At1D1108_04130	Atu0800	NA	DSBA oxidoreductase	0.102833	0.999948	NS	0.940489	0.0624912	NS		NS
At1D1108_04140	Atu0801	smc	chromosome segregation protein SMC	0.109847	0.963102	NS	0.0266425	0.898293	NS		NS
At1D1108_04150	Atu0802	NA	ring-cleavage extradiol dioxygenase	0.152436	0.999948	NS	0.634879	0.100123	NS		NS
At1D1108_04160	Atu0803	ppdK	pyruvate, orthophosphate dikinase	0.0377446	0.999948	NS	0.269129	0.405103	NS		NS
At1D1108_04190	Atu0804	NA	proton/glutamate transport protein	0.22819	0.999948	NS	0.403933	0.508626	NS		NS
At1D1108_04200	Atu0806	NA	hypothetical protein	0.132924	0.999948	NS	0.0488399	0.882594	NS		NS
At1D1108_04210	Atu0807	NA	metallo-beta-lactamase superfamily protein	-0.144543	0.999948	NS	-0.128982	0.714051	NS		NS
At1D1108_04230	Atu0811	mqo	malate:quinone oxidoreductase	-0.841573	0.0325775	NS	0.526915	0.0966811	NS	1.05	Up
At1D1108_04240	Atu0813	NA	hypothetical protein	0.105956	0.999948	NS	0.748313	0.0420499	NS		NS
At1D1108_04280	Atu0816	cysN	sulfate adenylyltransferase subunit 1	0.0281978	0.999948	NS	-0.980368	0.105924	NS		NS
At1D1108_04290	Atu0817	cysD	sulfate adenylyltransferase subunit 2	0.232753	0.999948	NS	0.261726	0.722932	NS		NS
At1D1108_04300	Atu0818	cysH	phosphoadenosine phosphosulfate reductase	0.305946	0.999948	NS	-0.11076	0.898293	NS		NS
At1D1108_04310	Atu0819	NA	Rrf2 family transcriptional regulator	0.498325	0.775255	NS	0.267597	0.62339	NS		NS
At1D1108_04320	Atu0820	cysP	sulfate transport system substrate-binding protein	0.110143	0.999948	NS	1.31653	0.00956264	Up		NS
At1D1108_04330	Atu0821	cysU	sulfate transport system permease protein	0.00693688	0.999948	NS	0.754906	0.0524465	NS		NS
At1D1108_04340	Atu0822	cysW	sulfate transport system permease protein	0.0368232	0.999948	NS	0.360583	0.16317	NS		NS
At1D1108_04350	Atu0823	cysA	sulfate transport system ATP-binding protein	0.0196996	0.999948	NS	0.686064	0.00114787	NS		NS
At1D1108_04370	Atu0825	NA	quinone oxidoreductase	-0.246314	0.958816	NS	-0.256025	0.541934	NS		NS
At1D1108_04380	Atu0826	NA	diguanylate cyclase	-0.4654	0.441085	NS	1.20364	7.74519e-06	Up		NS
At1D1108_04390	Atu0827	NA	hypothetical protein	-0.727768	0.338167	NS	-1.73359	8.37487e-06	Down		NS
At1D1108_04400	Atu0828	betI	transcriptional regulator BetI	-0.000759778	NA	NS	0.991239	0.00842035	NS		NS
At1D1108_04410	Atu0829	betB	betaine-aldehyde dehydrogenase	-0.0309404	0.999948	NS	0.769069	0.0680983	NS		NS
At1D1108_04420	Atu0830	betA	choline dehydrogenase	-0.192304	0.993547	NS	0.128348	0.765892	NS		NS
At1D1108_04440	Atu8138	NA	prevent-host-death protein	-0.22595	0.978709	NS	-0.841979	0.0318135	NS		NS
At1D1108_04450	Atu0832	NA	chloride channel protein	0.00176535	0.999948	NS	-0.104062	0.638947	NS		NS
At1D1108_04460	Atu8139	NA	hypothetical protein	0.0780632	NA	NS	0.411386	0.642531	NS		NS
At1D1108_04470	Atu0834	NA	asparaginase	0.0928779	0.999948	NS	0.0650607	0.881763	NS		NS
At1D1108_04480	Atu0835	gst	glutathione S-transferase	-0.216331	0.993547	NS	-0.0195912	0.971061	NS		NS
At1D1108_04490	Atu0836	gst	glutathione S-transferase	-0.47476	0.517287	NS	-0.635121	0.0528114	NS		NS
At1D1108_04500	Atu0837	NA	MarR family transcriptional regulator	-1.51909	2.77917e-05	Down	-2.20554	3.07287e-12	Down		NS
At1D1108_04510	Atu0838	NA	MFS permease	-1.34571	0.000851816	Down	-1.14479	0.00102832	Down		NS
At1D1108_04520	Atu0839	NA	beta-lactamase	0.300766	0.965333	NS	0.150916	0.793212	NS		NS
At1D1108_04530	Atu0840	NA	ATP-dependent DNA ligase	0.075582	0.999948	NS	0.253988	0.637272	NS		NS
At1D1108_04540	Atu0841	NA	aminopeptidase	0.475778	0.593992	NS	0.999361	0.0027815	NS	1.83	Up
At1D1108_04550	Atu0843	NA	P type cation (metal) transporter, ATPase component	0.443146	0.930799	NS	2.89877	3.84057e-08	Up		NS
At1D1108_04560	Atu0844	NA	hypothetical protein	-0.473321	NA	NS	-0.727869	0.266072	NS		NS
At1D1108_04570	Atu0845	NA	hypothetical protein	-0.153025	0.999948	NS	0.5263	0.173839	NS		NS
At1D1108_04580	Atu0846	ohrR	MarR family transcriptional regulator	-0.188306	0.999948	NS	1.20201	0.0365766	NS		NS
At1D1108_04590	Atu0847	ohr	organic hydroperoxide resistance protein	-0.17748	0.999948	NS	2.18819	7.56957e-07	Up		NS
At1D1108_04600	Atu0848	NA	XRE family transcriptional regulator	-0.256614	0.963102	NS	0.928158	0.0176065	NS		NS
At1D1108_04610	Atu0849	NA	hypothetical protein	-0.215475	0.918863	NS	0.661015	0.0109861	NS		NS
At1D1108_04620	Atu0850	NA	ABC transporter, nucleotide binding/ATPase protein	-0.219006	0.993547	NS	-0.376449	0.405434	NS		NS
At1D1108_04640	Atu0851	NA	dehydrogenase	0.988057	NA	NS	0.411769	0.54506	NS		NS
At1D1108_04650	Atu0852	NA	MarR family transcriptional regulator	1.76328	0.0783195	NS	-0.527853	0.54063	NS		NS
At1D1108_04660	Atu0853	NA	thioredoxin	0.765918	0.538674	NS	1.51258	0.00322589	Up		NS
At1D1108_04670	Atu0854	NA	ABC transporter permease	0.916483	0.328637	NS	2.40282	5.06288e-07	Up		NS
At1D1108_04680	Atu0855	NA	glyoxalase	0.470028	0.823753	NS	1.58506	0.000389511	Up		NS
At1D1108_04690	Atu0856	NA	LysR family transcriptional regulator	-0.0761144	NA	NS	-0.405999	0.344877	NS		NS
At1D1108_04700	Atu0857	NA	oxidoreductase	0.0161075	NA	NS	-0.762593	0.355571	NS		NS
At1D1108_04710	Atu0859	NA	hypothetical protein	-0.161387	NA	NS	-0.096602	0.82026	NS		NS
At1D1108_04720	Atu0860	NA	hypothetical protein	-0.226927	0.949176	NS	0.1269	0.742321	NS		NS
At1D1108_04730	Atu0862	NA	hypothetical protein	-0.895481	0.312755	NS	-1.52019	0.00159947	Down		NS
At1D1108_04740	Atu0863	NA	ArsR family transcriptional regulator	-0.62305	0.390211	NS	-0.701819	0.066484	NS		NS
At1D1108_04750	Atu0864	dltE	oxidoreductase	0.331055	0.749416	NS	0.403279	0.186908	NS		NS
At1D1108_04760	Atu0865	NA	AraC family transcriptional regulator	-0.073386	0.999948	NS	-0.404605	0.156548	NS		NS
At1D1108_04780	Atu0866	NA	RhtB family transporter	0.0668425	0.999948	NS	0.806836	0.0591915	NS		NS
At1D1108_04790	Atu0867	NA	aldo/keto reductase	0.0556463	0.999948	NS	1.08263	0.018105	NS		NS
At1D1108_04800	Atu0868	NA	DNA-binding protein	-0.0011546	NA	NS	-0.312354	0.626692	NS		NS
At1D1108_04810	Atu0869	NA	drug:proton antiporter	-0.655894	NA	NS	-1.06252	0.00133852	Down		NS
At1D1108_04820	Atu0870	tam	trans-aconitate methyltransferase	-0.847697	0.0387025	NS	-1.12768	0.00017848	Down		NS
At1D1108_04830	Atu0871	ilvE	branched-chain-amino-acid aminotransferase	-1.3658	0.00677738	Down	-0.739959	0.0971495	NS		NS
At1D1108_04840	Atu0872	mcpC	methyl-accepting chemotaxis protein	0.931583	0.0514859	NS	1.41876	2.88702e-05	Up		NS
At1D1108_04850	Atu0873	oxyR	LysR family transcriptional regulator	0.213257	NA	NS	-0.561679	0.304861	NS		NS
At1D1108_04860	Atu0874	pat	phosphinothricin acetyltransferase	0.4078	0.64607	NS	0.498662	0.128767	NS		NS
At1D1108_04870	Atu0875	NA	hypothetical protein	0.402362	0.873135	NS	0.330339	0.531083	NS		NS
At1D1108_04880	Atu0876	sodB	superoxide dismutase	-0.127664	0.999948	NS	0.633268	0.248745	NS		NS
At1D1108_04890	Atu0877	NA	phosphatase	0.182289	0.999948	NS	1.95432	0.000296495	Up		NS
At1D1108_04900	Atu0878	NA	transcriptional regulator	-0.00527393	NA	NS	-0.143874	0.873657	NS		NS
At1D1108_04910	Atu0879	NA	RhtB family transporter	-0.292953	NA	NS	-0.452571	0.700866	NS		NS
At1D1108_04920	Atu0881	NA	cytochrome c-556	0.725194	0.445446	NS	0.911395	0.0520551	NS	1.59	Up
At1D1108_04930	Atu0882	NA	diacylglycerol kinase	0.552847	0.408338	NS	1.54985	5.52678e-07	Up		NS
At1D1108_04940	Atu0883	NA	hypothetical protein	0.0934333	0.999948	NS	-0.039692	0.950265	NS		NS
At1D1108_04950	Atu0884	NA	cobalt transporter	0.28208	0.963102	NS	1.34516	0.00121807	Up		NS
At1D1108_04960	Atu0885	NA	hypothetical protein	-0.213976	NA	NS	-0.280557	0.399645	NS		NS
At1D1108_04970	Atu0886	NA	thiamine biosynthesis protein ThiJ	-1.19488	0.0363061	NS	-2.69587	3.70439e-11	Down		NS
At1D1108_04980	Atu0887	NA	acetyltransferase	-0.694497	0.595081	NS	-2.13515	6.83746e-06	Down	-1.15	Down
At1D1108_04990	Atu0888	NA	MerR family transcriptional regulator	-0.285207	0.963102	NS	-1.33643	0.00149807	Down		NS
At1D1108_05010	Atu0890	NA	hypothetical protein	-0.0244698	NA	NS	0.680005	0.565488	NS		NS
At1D1108_05020	Atu0891	NA	cation efflux system protein	0.0460626	NA	NS	0.899842	0.193863	NS		NS
At1D1108_05030	Atu0892	NA	hypothetical protein	-0.501944	NA	NS	0.425918	0.66993	NS		NS
At1D1108_05050	Atu0893	proV	glycine betaine/proline transport system ATP-binding protein	-1.13812	0.000731629	Down	-0.187594	0.600919	NS		NS
At1D1108_05060	Atu0894	proW	glycine betaine/proline transport system permease protein	-1.47348	1.27564e-06	Down	0.158291	0.646073	NS		NS
At1D1108_05070	Atu0895	proX	glycine betaine/proline transport system substrate-binding protein	-2.13031	1.25895e-08	Down	0.209011	0.642531	NS		NS
At1D1108_05080	Atu0897	ptrB	oligopeptidase B	-0.189057	0.999948	NS	-0.247731	0.595204	NS		NS
At1D1108_05090	Atu0898	NA	signal peptide protein	0.378501	0.900918	NS	0.893995	0.0530009	NS		NS
At1D1108_05100	Atu0899	dapA	dihydrodipicolinate synthase	0.124999	0.999948	NS	0.0508074	0.894291	NS		NS
At1D1108_05110	Atu0900	NA	polysaccharide deacetylase	0.277038	0.787158	NS	0.4349	0.100883	NS		NS
At1D1108_05120	Atu0901	ada	6-O-methylguanine-DNA methyltransferase	-0.341636	0.808128	NS	-0.46175	0.190569	NS		NS
At1D1108_05130	Atu0902	NA	permease	-0.2103	0.999948	NS	0.567773	0.330969	NS		NS
At1D1108_05140	Atu0903	catE	catechol 2,3-dioxygenase	-0.0328956	0.999948	NS	-0.922075	0.00614219	NS		NS
At1D1108_05150	Atu0904	NA	universal stress protein	-0.736605	0.357315	NS	-3.03746	3.55123e-15	Down	-1.48	Down
At1D1108_05160	Atu0905	dskA	dnaK suppressor protein	-0.701887	0.441238	NS	-2.35643	6.96535e-09	Down		NS
At1D1108_05170	Atu0906	yqfA	hemolysin III	0.498654	0.76671	NS	1.50168	0.000447586	Up		NS
At1D1108_05180	Atu0907	pat	phosphinothricin acetyltransferase	0.113254	0.999948	NS	0.120651	0.710312	NS		NS
At1D1108_05200	Atu0908	msrB	peptide-methionine (R)-S-oxide reductase	-0.266488	0.963102	NS	-0.700345	0.101362	NS		NS
At1D1108_05210	Atu0909	mnhA	Na+/H+ antiporter	0.117156	0.999948	NS	0.781799	0.0121977	NS		NS
At1D1108_05220	Atu0910	mnhB	Na+/H+ antiporter	-0.070431	NA	NS	0.651688	0.265452	NS		NS
At1D1108_05230	Atu0911	mnhC	Na+/H+ antiporter	0.242808	NA	NS	1.462	0.0161737	NS		NS
At1D1108_05240	Atu0912	mnhD	Na+/H+ antiporter	0.131851	0.999948	NS	0.929516	0.128247	NS		NS
At1D1108_05250	Atu0913	mnhE	Na+/H+ antiporter	-0.0277395	NA	NS	1.12243	0.0108486	NS		NS
At1D1108_05260	Atu0914	mnhF	Na+/H+ antiporter	0.176838	NA	NS	0.922468	0.188803	NS		NS
At1D1108_05270	Atu0915	mnhG	Na+/H+ antiporter	0.290608	NA	NS	1.12765	0.0171187	NS		NS
At1D1108_05280	Atu0916	ros	transcriptional regulator	-0.169044	0.999948	NS	1.06332	0.0718941	NS		NS
At1D1108_05290	Atu0917	NA	DNA replication protein	-0.420368	NA	NS	-1.04754	0.495619	NS		NS
At1D1108_05300	Atu0918	NA	hypothetical protein	-0.274558	0.993547	NS	-1.40842	0.00436042	Down		NS
At1D1108_05310	Atu0919	sufE	cysteine desulfuration protein SufE	-0.396748	0.85999	NS	-1.55248	0.000114746	Down		NS
At1D1108_05320	Atu0920	NA	hypothetical protein	0.286969	0.963102	NS	1.37987	0.00110872	Up		NS
At1D1108_05330	Atu0921	divJ	two-component system, cell cycle sensor histidine kinase DivJ	0.717023	0.0987495	NS	1.47259	1.72495e-07	Up		NS
At1D1108_05340	Atu8087	NA	peptidoglycan-binding protein	0.733454	0.0781684	NS	0.912362	0.0016196	NS		NS
At1D1108_05350	Atu0922	NA	hypothetical protein	0.481094	NA	NS	0.481112	0.305048	NS		NS
At1D1108_05360	Atu0923	NA	hypothetical protein	0.813734	0.0418894	NS	1.46079	2.18538e-07	Up		NS
At1D1108_05370	Atu0924	NA	hypothetical protein	-0.193316	0.999948	NS	0.281332	0.661128	NS		NS
At1D1108_05380	Atu0925	NA	membrane protein	0.255289	0.874137	NS	0.81602	0.00291871	NS		NS
At1D1108_05390	Atu0926	NA	membrane protein	-0.387725	0.870993	NS	-2.09603	1.78892e-07	Down		NS
At1D1108_05410	Atu0927	lysE	LysE family transporter	-0.153089	NA	NS	-1.48997	0.100993	NS		NS
At1D1108_05430	Atu0928	iciA	LysR family transcriptional regulator, chromosome initiation inhibitor	0.123716	NA	NS	-0.621064	0.463185	NS		NS
At1D1108_05450	Atu0931	mrcA	penicillin-binding protein 1A	0.0131647	0.999948	NS	0.304987	0.459581	NS		NS
At1D1108_05460	Atu0932	NA	hypothetical protein	-0.297239	0.958816	NS	-0.715305	0.111867	NS		NS
At1D1108_05470	Atu0933	oxa	beta-lactamase class D	0.316373	0.85999	NS	0.710413	0.0368203	NS		NS
At1D1108_05480	Atu0936	NA	hypothetical protein	0.386676	0.591506	NS	0.773844	0.00373764	NS		NS
At1D1108_05490	Atu0938	cueR	MerR family transcriptional regulator	-0.0842229	0.999948	NS	1.05798	0.050547	NS		NS
At1D1108_05510	Atu0942	NA	MFS permease	-0.249095	0.993547	NS	0.998013	0.0289756	NS		NS
At1D1108_05520	Atu0943	NA	hypothetical protein	-0.404008	0.949176	NS	1.42653	0.0107278	NS		NS
At1D1108_05530	Atu0944	cscA	sucrose hydrolase	0.0806813	0.999948	NS	1.71425	4.17857e-05	Up	1.43	Up
At1D1108_05540	Atu1988	NA	hypothetical protein	0.0324564	0.999948	NS	0.167901	0.64925	NS		NS
At1D1108_05550	Atu0945	NA	hypothetical protein	-0.573442	0.494219	NS	-1.43076	7.41095e-05	Down		NS
At1D1108_05560	Atu0946	NA	dehydrogenase	-3.05851	9.98466e-12	Down	-2.26049	1.80886e-07	Down		NS
At1D1108_05570	Atu0947	NA	AraC family transcriptional regulator	0.0501336	NA	NS	-0.269424	0.644426	NS		NS
At1D1108_05580	Atu0948	NA	HxlR family transcriptional regulator	-0.960332	0.516848	NS	-2.13602	0.000662477	Down		NS
At1D1108_05590	Atu0949	NA	NmrA family protein	0.0734262	NA	NS	-0.71546	0.387184	NS		NS
At1D1108_05600	Atu0950	NA	membrane protein	-0.138312	0.963102	NS	0.322854	0.134905	NS		NS
At1D1108_05610	Atu8088	NA	hypothetical protein	-0.87964	NA	NS	-2.18946	0.00309531	Down		NS
At1D1108_05620	Atu0951	NA	large terminase phage packaging protein	-0.0613464	0.999948	NS	2.42168	3.91461e-14	Up		NS
At1D1108_05640	Atu8140	NA	chitinase	-0.29551	NA	NS	-0.459422	0.715416	NS		NS
At1D1108_05650	Atu0953	NA	stress responsive protein	-0.111796	NA	NS	-0.56028	0.0634157	NS		NS
At1D1108_05660	Atu0954	gp34	phage head portal protein	-0.0361275	NA	NS	-0.853942	0.435113	NS		NS
At1D1108_05670	Atu0955	NA	hypothetical protein	-0.15347	NA	NS	-0.516015	0.776448	NS	-1.05	Down
At1D1108_05680	Atu0956	gp35	phage prohead protease	0.224049	NA	NS	-0.263075	0.890549	NS		NS
At1D1108_05690	Atu0957	gp36	phage phi-C31 major capsid gp36-like protein	-0.203085	NA	NS	-0.847725	0.547834	NS		NS
At1D1108_05720	Atu0959	NA	hypothetical protein	0.109712	NA	NS	-0.917332	0.62152	NS		NS
At1D1108_05730	Atu0960	NA	MFS permease	0.0957168	NA	NS	-0.168324	0.845174	NS		NS
At1D1108_05770	Atu8141	NA	tail protein	0.0343607	NA	NS	-0.0544402	0.974719	NS		NS
At1D1108_05780	Atu0964	NA	glycoside hydrolase family 24	-0.0438663	NA	NS	-1.17166	0.459958	NS		NS
At1D1108_05790	Atu0965	NA	beta tubulin, autoregulation binding site	0.0505212	NA	NS	-0.964352	0.557114	NS		NS
At1D1108_05800	Atu0966	NA	peptidase P60	0.356822	NA	NS	-0.436317	0.798627	NS		NS
At1D1108_05810	Atu0967	NA	hypothetical protein	-0.00892208	0.999948	NS	-0.460024	0.689281	NS		NS
At1D1108_05820	Atu0968	NA	hypothetical protein	0.00861483	NA	NS	-0.204874	0.86994	NS		NS
At1D1108_05830	Atu8142	NA	hypothetical protein	-0.153905	0.999948	NS	0.705995	0.150405	NS		NS
At1D1108_05840	Atu0970	NA	two component response regulator	-0.471046	0.839357	NS	-0.0241587	0.971132	NS		NS
At1D1108_05850	Atu0971	NA	two component sensor kinase	0.0719776	0.999948	NS	0.523485	0.108845	NS		NS
At1D1108_05860	Atu0972	NA	lipA protein	-0.291297	0.942881	NS	0.188945	0.686959	NS		NS
At1D1108_05870	Atu0973	cycH	cycH protein	-0.450842	0.708011	NS	-1.48774	1.93851e-05	Down		NS
At1D1108_05880	Atu0974	cycJ	cytochrome c biosynthesis heme-carrier protein cycJ	-0.141232	0.999948	NS	-0.8474	0.00984409	NS		NS
At1D1108_05890	Atu0975	cycK	cytochrome c-type synthesis protein	0.0212396	0.999948	NS	-0.108559	0.73152	NS		NS
At1D1108_05900	Atu0976	cycL	cycL protein	0.155716	NA	NS	0.0791855	0.886541	NS		NS
At1D1108_05910	Atu0977	dop	serine protease DO-like protease	0.506035	0.642967	NS	2.96619	1.14101e-17	Up		NS
At1D1108_05920	Atu0978	ragA	two component response regulator	0.322125	0.83357	NS	2.09104	1.22718e-12	Up		NS
At1D1108_05930	Atu0979	ragB	two component sensor kinase	0.377746	0.17045	NS	1.89002	1.3671e-35	Up		NS
At1D1108_05950	Atu8143	NA	outer membrane protein	-0.420052	NA	NS	-0.959209	0.0835698	NS		NS
At1D1108_05960	Atu0981	glnE	glutamate-ammonia-ligase adenylyltransferase	0.0445043	0.999948	NS	0.219065	0.471892	NS		NS
At1D1108_05970	Atu0982	pleC	two-component system, cell cycle sensor histidine kinase PleC	-0.296813	0.820787	NS	0.246737	0.466022	NS		NS
At1D1108_05980	Atu0983	NA	hypothetical protein	-1.28981	0.0232138	NS	-3.85838	4.84008e-21	Down	-1.88	Down
At1D1108_05990	Atu0984	pepN	aminopeptidase N	0.0692821	0.999948	NS	0.607728	0.116877	NS		NS
At1D1108_06000	Atu0985	NA	permease	-0.355023	0.714394	NS	-0.346664	0.280305	NS		NS
At1D1108_06020	Atu0987	dpo	DNA polymerase	-0.185764	0.963102	NS	-0.293282	0.349181	NS		NS
At1D1108_06030	Atu0988	yegD	molecular chaperone, Hsp70 family	-0.0757694	0.999948	NS	0.228513	0.650222	NS		NS
At1D1108_06040	Atu0989	NA	histidine kinase	-0.355964	NA	NS	-1.07229	0.00645998	Down		NS
At1D1108_06050	Atu0990	fabG	3-oxoacyl-[acyl-carrier-protein] reductase	-0.320354	0.764801	NS	-0.789817	0.00451261	NS		NS
At1D1108_06060	Atu0991	NA	cation efflux system component	-0.403268	NA	NS	-0.555264	0.298237	NS		NS
At1D1108_06080	Atu0994	NA	electrotransfer ubiquinone oxidoreductase	-1.30119	0.0313212	NS	-2.08526	2.32054e-06	Down		NS
At1D1108_06090	Atu0995	NA	hypothetical protein	-0.469434	0.799326	NS	-1.57885	0.000200372	Down		NS
At1D1108_06100	Atu0996	NA	zinc-binding dehydrogenase	0.141854	0.999948	NS	-0.483638	0.142759	NS		NS
At1D1108_06110	Atu0997	NA	transcriptional regulator	-0.128677	0.999948	NS	-0.0327182	0.947364	NS		NS
At1D1108_06120	Atu0998	bacA	undecaprenyl pyrophosphate phosphatase, possible bacitracin resistance protein	0.088209	0.999948	NS	0.403105	0.118699	NS		NS
At1D1108_06130	Atu0999	mgtE	magnesium transport protein	-0.427017	0.436453	NS	0.249105	0.407783	NS		NS
At1D1108_06140	Atu1000	NA	MFS permease	-0.0431446	0.999948	NS	-0.0393708	0.904527	NS		NS
At1D1108_06150	Atu1001	NA	diacylglycerol kinase	0.549558	0.54529	NS	1.4751	3.24397e-05	Up		NS
At1D1108_06160	Atu1002	NA	aminotransferase class-III	0.00563776	0.999948	NS	0.527602	0.0146286	NS		NS
At1D1108_06170	Atu1003	NA	peroxiredoxin	0.263121	0.960404	NS	1.1302	0.00243493	Up		NS
At1D1108_06180	Atu1006	amn	AMP nucleosidase	-0.388696	0.820787	NS	-0.110765	0.816934	NS		NS
At1D1108_06210	Atu1008	NA	hypothetical protein	-0.607502	0.445446	NS	-0.842936	0.0282095	NS		NS
At1D1108_06220	Atu1009	NA	hypothetical protein	-1.31987	0.103281	NS	-1.40718	0.0123957	NS		NS
At1D1108_06230	Atu8144	NA	hypothetical protein	0.514797	0.85999	NS	1.02424	0.0709834	NS		NS
At1D1108_06240	Atu1011	hisC	histidinol-phosphate aminotransferase	0.214138	0.885265	NS	0.44526	0.073995	NS		NS
At1D1108_06250	Atu8145	NA	hypothetical protein	-0.00583469	0.999948	NS	1.03762	0.035336	NS		NS
At1D1108_06260	Atu1013	hcaD	ferredoxin reductase	0.301312	0.764801	NS	0.558895	0.0373197	NS		NS
At1D1108_06270	Atu1014	hpaI	4-hydroxy-2-oxo-heptane-1,7-dioate aldolase	0.0051583	0.999948	NS	0.386243	0.298421	NS		NS
At1D1108_06290	Atu8146	NA	hypothetical protein	-0.754561	0.662787	NS	0.623407	0.348312	NS		NS
At1D1108_06320	Atu1022	slt	soluble lytic murein transglycosylase	0.646791	0.428692	NS	1.16135	0.00285721	Up		NS
At1D1108_06330	Atu1024	dapA	dihydrodipicolinate synthase	-0.226114	0.993547	NS	-0.286195	0.558935	NS		NS
At1D1108_06340	Atu1025	smpB	SSRA-binding protein	0.177361	0.999948	NS	-0.197354	0.716384	NS		NS
At1D1108_06350	Atu1027	mcpV	methyl-accepting chemotaxis protein	0.810669	0.205004	NS	1.07828	0.00607917	Up		NS
At1D1108_06360	Atu1028	NA	hypothetical protein	-0.0908738	0.999948	NS	-0.305093	0.627	NS		NS
At1D1108_06370	Atu1029	rnpO	DNA-directed RNA polymerase omega subunit	0.235075	0.999948	NS	1.08585	0.0511437	NS		NS
At1D1108_06380	Atu1030	NA	GTP pyrophosphohydrolase/synthetase, RelA/SpoT family	0.423643	0.364137	NS	0.382032	0.145694	NS		NS
At1D1108_06390	Atu1031	NA	hypothetical protein	-0.867214	0.293836	NS	-3.37295	2.42457e-15	Down	-1.49	Down
At1D1108_06400	Atu1032	NA	membrane protein	-0.825453	0.428631	NS	-1.26981	0.0119737	NS		NS
At1D1108_06410	Atu1033	acpS	holo-[acyl-carrier-protein] synthase	-0.488246	0.530052	NS	-0.0918966	0.823478	NS		NS
At1D1108_06420	Atu1034	sipf	prokaryotic type I signal peptidase	-0.0544204	0.999948	NS	0.759699	0.107769	NS		NS
At1D1108_06430	Atu1035	rnc	ribonuclease III	-0.0878812	0.999948	NS	-0.848545	0.052516	NS		NS
At1D1108_06440	Atu1036	era	GTP-binding protein Era	0.0946505	0.999948	NS	-0.450124	0.338991	NS		NS
At1D1108_06450	Atu1037	fixK	nitrogen fixation regulatory protein	-0.201647	0.999948	NS	1.56437	0.0152144	NS		NS
At1D1108_06460	Atu1038	NA	two component response regulator	0.159328	NA	NS	0.318578	0.541807	NS		NS
At1D1108_06470	Atu1039	recO	DNA repair protein RecO	-0.281728	0.960404	NS	-1.08868	0.00783527	Down		NS
At1D1108_06480	Atu1040	NA	MFS permease	-0.529566	0.115648	NS	-0.430484	0.0699662	NS		NS
At1D1108_06490	Atu1041	NA	methyltransferase	-0.0194052	0.999948	NS	0.112891	0.643741	NS		NS
At1D1108_06500	Atu1042	NA	molybdenum cofactor sulfurase	0.173066	0.943248	NS	0.47329	0.0420912	NS		NS
At1D1108_06510	Atu1043	NA	phosphohydrolase	0.414492	NA	NS	0.881145	0.223582	NS		NS
At1D1108_06520	Atu1044	NA	membrane protein	-0.00849971	0.999948	NS	1.1677	1.27934e-09	Up		NS
At1D1108_06530	Atu1045	catE	catechol 2,3-dioxygenase	-0.555716	0.766904	NS	0.111084	0.858552	NS		NS
At1D1108_06540	Atu1046	NA	NitT/TauT family transport system substrate-binding protein	-0.121702	NA	NS	0.583726	0.48588	NS		NS
At1D1108_06550	Atu1047	NA	NitT/TauT family transport system ATP-binding protein	0.0673067	NA	NS	0.15958	0.870288	NS		NS
At1D1108_06560	Atu1048	NA	NitT/TauT family transport system permease protein	-0.878069	0.635273	NS	-2.26539	0.000400668	Down		NS
At1D1108_06570	Atu1049	znuA	zinc transport system substrate-binding protein	-0.410656	0.999948	NS	-3.5186	3.01251e-05	Down	-2.94	Down
At1D1108_06580	Atu1050	NA	mechanosensitive ion channel protein	-0.459799	0.836369	NS	1.39894	0.00205574	Up		NS
At1D1108_06590	Atu1051	NA	tyrosine phosphatase	0.0462899	0.999948	NS	0.185539	0.620092	NS		NS
At1D1108_06600	Atu1052	NA	hydrolase	0.00639591	NA	NS	-0.125437	0.733302	NS		NS
At1D1108_06610	Atu1053	gcvT	glycine cleavage system T protein, aminomethyltransferase	-0.0932252	0.999948	NS	-0.0487887	0.893453	NS		NS
At1D1108_06620	Atu1054	NA	hypothetical protein	-0.135457	0.999948	NS	0.074239	0.900995	NS		NS
At1D1108_06630	Atu1055	NA	hypothetical protein	-0.600084	0.734249	NS	-0.825525	0.123653	NS		NS
At1D1108_06640	Atu1056	NA	hypothetical protein	-0.187917	0.999948	NS	-0.516997	0.38719	NS		NS
At1D1108_06650	Atu1057	nudF	ADP-ribose pyrophosphatase	0.124196	0.999948	NS	0.0731458	0.905351	NS		NS
At1D1108_06660	Atu1058	NA	hypothetical protein	-0.162582	0.999948	NS	-0.502439	0.258557	NS		NS
At1D1108_06670	Atu1059	NA	hypothetical protein	-0.111076	0.999948	NS	-0.197908	0.539399	NS		NS
At1D1108_06680	Atu1060	NA	two component response regulator	-0.0394459	0.999948	NS	-0.0436002	0.947364	NS		NS
At1D1108_06700	Atu1062	pssA	phosphatidylserine synthase	0.131117	0.999948	NS	0.928801	0.00214286	NS		NS
At1D1108_06710	Atu1063	psd	phosphatidylserine decarboxylase	0.172577	0.999948	NS	0.619816	0.112598	NS		NS
At1D1108_06720	Atu1064	NA	ABC transporter, nucleotide binding/ATPase protein	0.204945	0.943744	NS	0.27165	0.3882	NS		NS
At1D1108_06730	Atu8147	NA	peptidoglycan-binding protein LysM	-0.0752947	0.999948	NS	0.430312	0.189122	NS		NS
At1D1108_06740	Atu1066	NA	lysine decarboxylase	-0.359126	0.960283	NS	-0.677849	0.237515	NS		NS
At1D1108_06760	Atu1068	rarD	chloramphenicol-sensitive protein RarD	-1.39243	0.00479353	Down	-1.03419	0.0139636	NS		NS
At1D1108_06770	Atu1069	pip	proline iminopeptidase	0.433837	0.531694	NS	1.00627	0.000324368	Up		NS
At1D1108_06790	Atu1070	NA	aldehyde-activating protein	0.283462	0.920768	NS	1.08496	0.00118715	Up		NS
At1D1108_06800	Atu1071	NA	aldehyde-activating protein	0.0702017	0.999948	NS	0.48688	0.195926	NS		NS
At1D1108_06810	Atu1072	NA	hypothetical protein	-0.119166	0.999948	NS	-0.588662	0.165484	NS		NS
At1D1108_06820	Atu1073	cysS	cysteinyl-tRNA synthetase	-0.117859	0.999948	NS	0.242828	0.442017	NS		NS
At1D1108_06830	Atu1074	NA	NAD/NADP dependent oxidoreductase	-0.139622	0.991275	NS	0.226847	0.417324	NS		NS
At1D1108_06840	Atu1075	purF	amidophosphoribosyltransferase	-0.303966	0.955937	NS	-0.467067	0.337612	NS		NS
At1D1108_06850	Atu1076	cvpA	colicin V production protein	-0.13069	0.999948	NS	0.784599	0.161351	NS		NS
At1D1108_06860	Atu1077	radA	DNA repair protein	-1.62544	0.000736756	Down	-2.10903	1.78894e-07	Down		NS
At1D1108_06880	Atu1079	NA	antitoxin	-2.04058	0.000547811	Down	-4.01198	1.25897e-16	Down		NS
At1D1108_06890	Atu1080	alr	alanine racemase	-0.0869187	0.999948	NS	-0.0683547	0.811017	NS		NS
At1D1108_06900	Atu1081	NA	AraC family transcriptional regulator	-0.345457	0.768069	NS	-0.53415	0.0997729	NS		NS
At1D1108_06910	Atu1082	NA	branched-chain amino acid permease	-0.305949	NA	NS	-0.647113	0.521459	NS		NS
At1D1108_06920	Atu1083	NA	membrane protein	-0.144502	NA	NS	-0.0183677	0.977321	NS		NS
At1D1108_06930	Atu1084	dnaC	replicative DNA helicase	-0.136322	0.999948	NS	0.066453	0.892224	NS		NS
At1D1108_06940	Atu1085	slyA	MarR family transcriptional regulator	-0.368252	NA	NS	0.193605	0.603452	NS		NS
At1D1108_06950	Atu1086	NA	MFS permease	-0.0416044	0.999948	NS	1.21108	8.27872e-05	Up		NS
At1D1108_06960	Atu1087	NA	secretion protein	-0.142003	0.993547	NS	0.583391	0.0255144	NS		NS
At1D1108_06970	Atu1088	rplI	50S ribosomal protein L9	-0.428409	0.930799	NS	-0.6796	0.26665	NS		NS
At1D1108_06980	Atu1089	NA	membrane protein	-0.326459	0.965333	NS	-0.306967	0.616438	NS		NS
At1D1108_06990	Atu1090	rpsR	30S ribosomal protein S18	0.451378	0.908076	NS	1.2434	0.0235608	NS		NS
At1D1108_07000	Atu1091	rpsF	30S ribosomal protein S6	0.353546	0.975244	NS	0.758606	0.240803	NS		NS
At1D1108_07010	Atu1093	NA	aldo/keto reductase	-0.120382	0.999948	NS	0.66058	0.0863146	NS		NS
At1D1108_07020	Atu1094	fabD	[acyl-carrier-protein] S-malonyltransferase	-0.0834568	0.999948	NS	0.70122	0.0262756	NS		NS
At1D1108_07030	Atu1095	fabG	3-oxoacyl-[acyl-carrier-protein] reductase	0.0420537	0.999948	NS	0.602612	0.248476	NS		NS
At1D1108_07040	Atu1096	acpP	acyl carrier protein	-0.378923	0.965413	NS	0.439329	0.534397	NS		NS
At1D1108_07050	Atu1097	fabF	3-oxoacyl-[acyl-carrier-protein] synthase II	-0.0396085	0.999948	NS	0.691256	0.129935	NS		NS
At1D1108_07060	Atu1099	NA	4-amino-4-deoxychorismate lyase	0.122324	0.999948	NS	1.16415	0.00114422	Up		NS
At1D1108_07070	Atu1100	NA	hypothetical protein	-0.170403	0.96878	NS	0.442639	0.123892	NS		NS
At1D1108_07080	Atu1101	gmk	guanylate kinase	-0.0124883	0.999948	NS	0.514673	0.143435	NS		NS
At1D1108_07090	Atu1102	NA	phospholipase	-0.0736714	NA	NS	-0.365808	0.295562	NS		NS
At1D1108_07100	Atu1103	ksgA	rRNA-adenine N6,N6-dimethyltransferase	0.349676	0.646268	NS	0.263335	0.384133	NS		NS
At1D1108_07110	Atu1104	pdxA	pyridoxal phosphate biosynthesis protein	0.434277	0.793086	NS	1.02306	0.010829	NS		NS
At1D1108_07120	Atu1105	surA	molecular chaperone SurA	0.249164	0.999948	NS	1.00771	0.055473	NS		NS
At1D1108_07130	Atu1106	ostA	organic solvent tolerance protein	0.0198738	0.999948	NS	0.341761	0.578332	NS		NS
At1D1108_07140	Atu1107	lptG	lipopolysaccharide export system permease protein	-0.116544	0.999948	NS	-0.179219	0.769112	NS		NS
At1D1108_07150	Atu1108	lptF	lipopolysaccharide export system permease protein	0.0193092	0.999948	NS	0.551058	0.187459	NS		NS
At1D1108_07160	Atu1110	pepA	leucyl aminopeptidase	0.131426	0.999948	NS	0.463607	0.264075	NS		NS
At1D1108_07170	Atu1111	holC	DNA polymerase III subunit chi	-0.0232694	0.999948	NS	-0.168154	0.750721	NS		NS
At1D1108_07180	Atu1112	NA	diguanylate cyclase	-0.256322	0.965413	NS	0.019012	0.971705	NS		NS
At1D1108_07190	Atu1113	gal	D-galactose 1-dehydrogenase	-0.0340592	0.999948	NS	0.128933	0.627	NS		NS
At1D1108_07200	Atu1114	NA	GGDEF family protein	-0.219004	0.960404	NS	-0.737266	0.0218445	NS		NS
At1D1108_07210	Atu1118	NA	ABC transporter, nucleotide binding/ATPase protein	-0.252968	0.849306	NS	0.148175	0.638182	NS		NS
At1D1108_07220	Atu1119	NA	diguanylate cyclase	0.165282	0.999948	NS	0.682024	0.0867064	NS		NS
At1D1108_07230	Atu1121	ligE	lignin degradation protein	-0.496561	0.485189	NS	-0.212888	0.580495	NS		NS
At1D1108_07240	Atu1122	ndk	nucleoside diphosphate kinase	0.0344651	0.999948	NS	0.925145	0.114014	NS		NS
At1D1108_07260	Atu1123	NA	hypothetical protein	-1.4134	NA	NS	-2.44813	1.73188e-07	Down		NS
At1D1108_07270	Atu1124	NA	hypothetical protein	-1.53425	0.0325775	NS	-2.81336	7.70068e-08	Down		NS
At1D1108_07280	Atu1125	livH	branched-chain amino acid transport system permease protein	-1.32484	0.0234127	NS	-1.92633	1.0944e-05	Down		NS
At1D1108_07290	Atu1126	moaE	molybdopterin synthase catalytic subunit	-0.00323664	0.999948	NS	0.111368	0.742795	NS		NS
At1D1108_07300	Atu1127	moaD	molybdopterin synthase sulfur carrier subunit	0.197797	NA	NS	0.224166	0.512294	NS		NS
At1D1108_07310	Atu1128	pgsA	phosphatidylglycerophosphate synthase	0.144003	0.999948	NS	1.30271	0.000224968	Up		NS
At1D1108_07320	Atu1129	uvrC	excinuclease ABC chain C	-0.0803778	0.999948	NS	-0.63642	0.0600019	NS		NS
At1D1108_07330	Atu1130	NA	dehydrogenase	-0.156326	0.999948	NS	-0.131631	0.754305	NS		NS
At1D1108_07340	Atu1131	ropB	outer membrane protein	1.24275	0.199441	NS	1.60582	0.00754533	Up	1.76	Up
At1D1108_07350	Atu1132	NA	glutathione S-transferase related protein	0.0765617	0.999948	NS	0.180706	0.577442	NS		NS
At1D1108_07360	Atu1133	rns	ribonuclease	0.0328332	NA	NS	0.587307	0.192952	NS		NS
At1D1108_07370	Atu1134	NA	membrane protein	0.102021	0.999948	NS	0.353025	0.462181	NS		NS
At1D1108_07380	Atu1135	rlmJ	23S rRNA (adenine2030-N6)-methyltransferase	-0.0220564	0.999948	NS	0.141637	0.640985	NS		NS
At1D1108_07390	Atu1136	NA	reductase	-0.334321	0.869082	NS	0.0626671	0.892819	NS		NS
At1D1108_07400	Atu1137	NA	NTP pyrophosphohydrolase, MutT family	-0.145252	0.999948	NS	-0.404137	0.328387	NS		NS
At1D1108_07420	Atu1139	NA	outer membrane protease	-0.551249	0.526849	NS	-0.662145	0.0888051	NS		NS
At1D1108_07430	Atu1140	purN	phosphoribosyalaminoimidazole-succinocarboxamide synthase	-0.242346	0.958816	NS	0.415514	0.277082	NS		NS
At1D1108_07440	Atu1141	garS	phosphoribosylglycinamide synthetase	-0.337122	0.869082	NS	0.108835	0.811903	NS		NS
At1D1108_07450	Atu1142	NA	permease	0.248202	0.76671	NS	0.771194	0.000233806	NS		NS
At1D1108_07460	Atu1143	NA	hypothetical protein	0.23008	0.798289	NS	0.159508	0.529011	NS		NS
At1D1108_07470	Atu1144	ppk	polyphosphate kinase	0.11426	0.999948	NS	1.45865	0.000123513	Up		NS
At1D1108_07480	Atu1145	ppx	exopolyphosphatase	-0.0624539	0.999948	NS	0.281322	0.455073	NS		NS
At1D1108_07490	Atu1146	NA	acetyl transferase	-0.158056	0.996778	NS	0.421781	0.183595	NS		NS
At1D1108_07500	Atu8089	NA	hypothetical protein	-0.365375	0.930799	NS	0.656622	0.193785	NS		NS
At1D1108_07510	Atu1147	NA	hypothetical protein	0.123483	NA	NS	0.95104	0.112917	NS		NS
At1D1108_07520	Atu1148	NA	glycerophosphodiester phosphodiesterase	-0.082272	0.999948	NS	3.73692	4.23799e-07	Up		NS
At1D1108_07530	Atu1149	cyaA	adenylate cyclase	0.285216	0.822753	NS	1.30042	5.58274e-07	Up		NS
At1D1108_07540	Atu1150	NA	hypothetical protein	0.426048	0.499326	NS	1.29799	4.32362e-07	Up	1.14	Up
At1D1108_07550	Atu1151	rnd	ribonuclease D	-0.242891	0.991275	NS	-0.374089	0.455217	NS		NS
At1D1108_07560	Atu1152	NA	MFS permease	0.0695693	0.999948	NS	0.238773	0.562382	NS		NS
At1D1108_07570	Atu1153	aspS	aspartyl-tRNA synthetase	0.0220003	0.999948	NS	0.68591	0.150625	NS		NS
At1D1108_07580	Atu1155	NA	hypothetical protein	0.0314833	0.999948	NS	0.41942	0.254686	NS		NS
At1D1108_07590	Atu1156	NA	sulfate permease, SulP family	-0.486189	0.823753	NS	1.23638	0.00929389	Up		NS
At1D1108_07600	Atu1157	NA	membrane protein	0.431876	0.85999	NS	1.41908	0.00140615	Up		NS
At1D1108_07610	Atu1158	parC	topoisomerase IV subunit A	-0.287425	0.926192	NS	-0.703724	0.0618819	NS		NS
At1D1108_07630	Atu1159	ate1	arginine-tRNA-protein transferase	-0.144903	0.999948	NS	0.0804244	0.888571	NS		NS
At1D1108_07640	Atu1160	NA	membrane protein	-0.0765365	0.999948	NS	-0.389217	0.468925	NS		NS
At1D1108_07650	Atu1161	hemB	delta-aminolevulinic acid dehydratase	0.0340189	0.999948	NS	-0.387581	0.435113	NS		NS
At1D1108_07660	Atu1162	NA	membrane protein	-0.647304	0.44397	NS	-1.47562	0.000141357	Down		NS
At1D1108_07670	Atu1163	mucS	exopolysaccharide II synthesis transcriptional activator ExpG	1.15872	0.0328398	NS	1.49129	0.000223049	Up		NS
At1D1108_07680	Atu1164	NA	amidase	0.793982	0.471207	NS	1.25831	0.0134948	NS		NS
At1D1108_07700	Atu1166	nrdR	NrdR family transcriptional regulator	-0.332481	0.922199	NS	-0.35287	0.462181	NS		NS
At1D1108_07710	Atu8148	ribD	bifunctional riboflavin deaminase-reductase	-0.228895	0.985689	NS	-0.422228	0.350146	NS		NS
At1D1108_07720	Atu1169	ribE	riboflavin synthase alpha chain	-0.00338775	0.999948	NS	-0.452776	0.382193	NS		NS
At1D1108_07730	Atu1170	NA	RhtB family transporter	-0.117945	0.997399	NS	0.228512	0.362899	NS		NS
At1D1108_07740	Atu1171	ribH	riboflavin synthase beta chain	-0.00965763	0.999948	NS	0.405063	0.493393	NS		NS
At1D1108_07750	Atu1172	nusB	N utilization substance protein B	0.131086	0.999948	NS	0.138568	0.77203	NS		NS
At1D1108_07760	Atu1173	NA	MFS permease	0.239778	0.917768	NS	0.41537	0.190932	NS		NS
At1D1108_07770	Atu1174	rrpP	H+ translocating pyrophosphate synthase	0.418376	0.798289	NS	1.42851	0.000148221	Up		NS
At1D1108_07780	Atu1175	NA	membrane protein	0.224019	0.999948	NS	1.26181	0.00893714	Up		NS
At1D1108_07790	Atu1176	NA	ubiquinol-cytochrome c chaperone	0.305404	0.959317	NS	0.954663	0.0323943	NS		NS
At1D1108_07800	Atu1177	NA	metal-binding protein	0.0548649	0.999948	NS	0.697684	0.152535	NS		NS
At1D1108_07810	Atu1178	plsX	fatty acid/phospholipid synthesis protein	0.131309	0.999948	NS	0.691339	0.152677	NS		NS
At1D1108_07820	Atu1179	fabH	3-oxoacyl-[acyl-carrier-protein] synthase III	-0.075678	0.999948	NS	0.494066	0.197539	NS		NS
At1D1108_07830	Atu1180	ihfA	integration host factor alpha subunit	-0.580436	0.799814	NS	-0.870292	0.136546	NS		NS
At1D1108_07840	Atu1181	NA	MerR family transcriptional regulator	-0.289407	0.999948	NS	-0.775409	0.225486	NS		NS
At1D1108_07850	Atu1182	NA	nuclease	0.729195	0.174158	NS	1.46775	4.84637e-06	Up		NS
At1D1108_07880	Atu1196	NA	naphthalene 1,2-dioxygenase	-0.0309495	0.999948	NS	-0.667688	0.0361415	NS		NS
At1D1108_07890	Atu1197	cueR	MerR family transcriptional regulator	0.0146231	NA	NS	0.00449114	0.994314	NS		NS
At1D1108_07900	Atu1198	NA	peptide/nickel transport system permease protein	0.0742007	NA	NS	0.602709	0.392984	NS		NS
At1D1108_07910	Atu1199	NA	peptide/nickel transport system permease protein	-0.0422202	0.999948	NS	0.0310924	0.913306	NS		NS
At1D1108_07920	Atu1200	NA	peptide/nickel transport system ATP-binding protein	0.0814835	0.999948	NS	-0.0622775	0.897034	NS		NS
At1D1108_07930	Atu1201	NA	peptide/nickel transport system ATP-binding protein	-0.103221	NA	NS	-0.528708	0.230466	NS		NS
At1D1108_07940	Atu1202	NA	peptide/nickel transport system substrate-binding protein	-0.142779	NA	NS	-0.725919	0.266902	NS		NS
At1D1108_07950	Atu1203	copZ	copper chaperone	0.281871	NA	NS	1.17655	0.00870717	Up		NS
At1D1108_07960	Atu1204	trkH	potassium uptake protein	-0.144327	0.999948	NS	0.628765	0.031232	NS		NS
At1D1108_07970	Atu1205	ilvA	threonine dehydratase	-0.00140267	0.999948	NS	0.228289	0.650341	NS		NS
At1D1108_07980	Atu1206	NA	hypothetical protein	-0.441139	0.824969	NS	0.134799	0.803996	NS		NS
At1D1108_07990	Atu1207	NA	GGDEF family protein	0.0935318	0.999948	NS	0.422186	0.320478	NS		NS
At1D1108_08000	Atu1208	acpD	acyl-carrier-protein phosphodiesterase	-0.23367	0.925224	NS	-0.614446	0.0396319	NS		NS
At1D1108_08010	Atu1209	NA	LysR family transcriptional regulator	0.0556067	0.999948	NS	-0.0364022	0.923529	NS		NS
At1D1108_08030	Atu1210	cpdB	2',3'-cyclic-nucleotide 2'-phosphodiesterase / 3'-nucleotidase	-0.159629	0.999948	NS	1.27005	0.000109684	Up		NS
At1D1108_08040	Atu8149	NA	pilus assembly protein PilZ	0.8203	NA	NS	0.724501	0.020454	NS		NS
At1D1108_08050	Atu1212	NA	hypothetical protein	0.0657231	NA	NS	-0.277357	0.653246	NS		NS
At1D1108_08060	Atu1213	NA	hypothetical protein	-0.0472789	0.999948	NS	0.751063	0.0966528	NS		NS
At1D1108_08070	Atu1214	NA	DNA-binding protein	0.123844	0.999948	NS	1.04643	0.00480707	Up		NS
At1D1108_08080	Atu1215	sseA	thiosulfate sulfurtransferase	-0.132062	0.999948	NS	0.24734	0.622349	NS		NS
At1D1108_08090	Atu1216	alaS	alanyl-tRNA synthetase	-0.408967	0.8656	NS	0.0673796	0.903469	NS		NS
At1D1108_08100	Atu1217	cysK	cysteine synthase	-0.295255	0.934105	NS	0.116455	0.80884	NS		NS
At1D1108_08120	Atu1218	phrB	deoxyribodipyrimidine photo-lyase	0.0543797	0.999948	NS	1.27954	0.00378984	Up		NS
At1D1108_08130	Atu1219	NA	hypothetical protein	-0.297731	0.9952	NS	0.239387	0.727648	NS	1.22	Up
At1D1108_08140	Atu1220	ogt	methylated-DNA-[protein]-cysteine S-methyltransferase	0.0365064	0.999948	NS	0.635101	0.0629809	NS		NS
At1D1108_08150	Atu1221	NA	signal peptide protein	0.0309027	0.999948	NS	1.88758	0.000112188	Up	2.16	Up
At1D1108_08170	Atu1222	NA	hypothetical protein	-0.592537	0.861954	NS	1.95001	0.0015021	Up		NS
At1D1108_08180	Atu1225	NA	hypothetical protein	0.0190316	0.999948	NS	0.739619	0.128058	NS		NS
At1D1108_08190	Atu1226	exoD	exoD protein	-0.374661	0.925224	NS	0.469493	0.382068	NS		NS
At1D1108_08210	Atu1227	NA	membrane protein	0.0888692	NA	NS	0.850436	0.000510334	NS		NS
At1D1108_08220	Atu8150	NA	tyrosine/serine protein phosphatase	0.089137	0.999948	NS	6.08147	3.66389e-40	Up		NS
At1D1108_08310	Atu1232	NA	membrane protein	-0.0419213	0.999948	NS	2.20784	2.33733e-05	Up		NS
At1D1108_08320	Atu1233	NA	hypothetical protein	-0.058107	0.999948	NS	2.14941	2.59965e-06	Up		NS
At1D1108_08330	Atu8151	NA	hypothetical protein	-0.714304	0.793086	NS	1.01798	0.152443	NS		NS
At1D1108_08340	Atu1235	NA	membrane protein	0.759709	0.401754	NS	1.23758	0.0054567	Up		NS
At1D1108_08350	Atu1236	NA	polysaccharide biosynthesis glycosyltransferase	0.503701	0.310552	NS	0.877684	0.00103389	NS		NS
At1D1108_08360	Atu1237	NA	glycosyl transferase	0.542186	0.749416	NS	1.19568	0.00958608	Up		NS
At1D1108_08370	Atu1238	gumB	polysaccharide export protein	0.585047	0.445446	NS	1.84812	3.56041e-08	Up		NS
At1D1108_08380	Atu1239	exoP	succinoglycan biosynthesis transport protein ExoP	0.764421	0.0130881	NS	1.15535	7.97598e-07	Up		NS
At1D1108_08390	Atu1240	celD	cellulose biosynthesis protein CelD	0.542291	0.294131	NS	0.82792	0.00376527	NS		NS
At1D1108_08400	Atu1241	NA	hypothetical protein	-0.202184	0.999948	NS	-0.174294	0.754814	NS		NS
At1D1108_08410	Atu1242	cox15	cytochrome oxidase assembly factor	0.249204	0.890444	NS	0.475212	0.11935	NS		NS
At1D1108_08420	Atu1243	strB	streptomycin resistance protein	0.00469275	0.999948	NS	0.316238	0.284089	NS		NS
At1D1108_08430	Atu1244	argC	N-acetyl-gamma-glutamyl-phosphate reductase	-0.0401323	0.999948	NS	0.636116	0.174372	NS		NS
At1D1108_08440	Atu1245	speB	agmatinase	0.18772	0.963765	NS	1.29231	1.2415e-06	Up		NS
At1D1108_08450	Atu1246	rpsI	30S ribosomal protein S9	0.212291	0.999948	NS	0.87022	0.148479	NS		NS
At1D1108_08460	Atu1247	rplM	50S ribosomal protein L13	0.246872	0.999948	NS	1.42591	0.0190082	NS		NS
At1D1108_08470	Atu1248	NA	membrane protein	-0.122412	NA	NS	0.420324	0.306353	NS		NS
At1D1108_08480	Atu1250	NA	CoA-binding protein	-0.417829	0.869115	NS	-1.59641	0.000277177	Down		NS
At1D1108_08490	Atu1251	metY	O-acetylhomoserine sulfhydrylase	-0.0829871	0.999948	NS	-0.0770054	0.886541	NS		NS
At1D1108_08500	Atu1253	NA	cupin	0.104302	0.999948	NS	-0.00925256	0.984985	NS		NS
At1D1108_08510	Atu1256	NA	cytochrome P450 hydroxylase	0.148263	0.999948	NS	-0.168522	0.650419	NS		NS
At1D1108_08520	Atu1257	NA	GGDEF family protein	0.374511	0.668809	NS	0.975751	0.000491626	NS		NS
At1D1108_08530	Atu1258	clpP	ATP-dependent Clp protease, protease subunit	-0.0537132	0.999948	NS	-0.261775	0.640257	NS		NS
At1D1108_08540	Atu1259	clpX	ATP-dependent Clp protease ATP-binding subunit ClpX	-0.180897	0.999948	NS	-0.559834	0.304849	NS		NS
At1D1108_08550	Atu1261	lon	ATP-dependent Lon protease	-0.445311	0.848327	NS	-1.43992	0.00143268	Down		NS
At1D1108_08560	Atu1262	hupA	transcriptional regulator HU alpha subunit	0.33606	0.965413	NS	0.910073	0.107206	NS		NS
At1D1108_08570	Atu1263	NA	alkaline phosphatase	-0.0392607	0.999948	NS	3.17621	6.47954e-16	Up		NS
At1D1108_08590	Atu1268	nuoA	NADH ubiquinone oxidoreductase chain A	-0.393557	0.934162	NS	0.120498	0.853149	NS		NS
At1D1108_08600	Atu1269	nuoB	NADH ubiqionone oxidoreductase chain B	-0.311863	0.963102	NS	-0.204663	0.72523	NS		NS
At1D1108_08610	Atu1270	nuoC	NADH ubiquinone oxidoreductase chain C	-0.0854336	0.999948	NS	-0.101966	0.892538	NS		NS
At1D1108_08620	Atu1271	NA	aldehyde-activating protein	-0.224929	0.999948	NS	0.353575	0.612964	NS		NS
At1D1108_08630	Atu1272	nouD	NADH ubiquinone oxidoreductase chain D	0.179466	0.999948	NS	0.441488	0.423639	NS		NS
At1D1108_08640	Atu1273	NA	signal peptide protein	0.270591	0.975941	NS	0.645492	0.193287	NS		NS
At1D1108_08650	Atu1274	nuoE	NADH ubiquinone oxidoreductase chain E	0.031274	0.999948	NS	0.205739	0.742321	NS		NS
At1D1108_08660	Atu1275	nuoF	NADH ubiquinone oxidoreductase chain F	-0.039544	0.999948	NS	-0.388053	0.532906	NS		NS
At1D1108_08670	Atu1276	nuoG	NADH ubiquinone oxidoreductase chain G	0.232993	0.999948	NS	0.507527	0.370277	NS		NS
At1D1108_08680	Atu1277	nuoH	NADH ubiquinone oxidoreductase chain H	0.400586	0.916668	NS	1.6076	0.000774257	Up		NS
At1D1108_08690	Atu1278	nuoI	NADH ubiquinone oxidoreductase chain I	0.153425	0.999948	NS	0.721386	0.174372	NS		NS
At1D1108_08700	Atu1279	nuoJ	NADH ubiquinone oxidoreductase chain J	0.15506	0.999948	NS	1.17709	0.0131076	NS		NS
At1D1108_08710	Atu1280	nuoK	NADH ubiquinone oxidoreductase chain K	0.672632	0.496015	NS	2.2171	7.22103e-08	Up		NS
At1D1108_08720	Atu1281	nuoL	NADH ubiquinone oxidoreductase chain L	0.495584	0.764801	NS	1.83184	8.54367e-06	Up		NS
At1D1108_08730	Atu1282	nuoM	NADH ubiquinone oxidoreductase chain M	0.403592	0.9227	NS	1.30764	0.00893714	Up		NS
At1D1108_08740	Atu1283	nuoN	NADH ubiquinone oxidoreductase chain N	0.326672	0.960283	NS	1.27265	0.00667966	Up		NS
At1D1108_08750	Atu1284	birA	birA bifunctional protein	0.353763	0.839892	NS	1.21767	0.000490689	Up		NS
At1D1108_08760	Atu1285	NA	beta-lactamase	-0.00522248	0.999948	NS	-0.0807056	0.873286	NS		NS
At1D1108_08770	Atu1286	NA	membrane protein	-0.160897	0.999948	NS	0.395061	0.443799	NS		NS
At1D1108_08780	Atu1288	proS	prolyl-tRNA synthetase	-0.0892196	0.999948	NS	-0.399303	0.512294	NS		NS
At1D1108_08790	Atu1289	lolC	lipoprotein-releasing system permease protein	0.172906	0.999948	NS	0.491811	0.346177	NS		NS
At1D1108_08800	Atu1290	lolD	lipoprotein-releasing system ATP-binding protein	0.135006	0.999948	NS	0.185606	0.700321	NS		NS
At1D1108_08810	Atu1292	dnaE	DNA polymerase III subunit alpha	-2.53823	6.78199e-09	Down	-3.85783	3.90873e-22	Down		NS
At1D1108_08820	Atu1293	NA	hypothetical protein	-0.214692	0.993547	NS	0.178206	0.710678	NS		NS
At1D1108_08830	Atu1294	dinP	DNA polymerase IV	-0.547711	0.25013	NS	-1.0949	4.97656e-05	Down		NS
At1D1108_08840	Atu8152	NA	hypothetical protein	-0.0782743	0.999948	NS	0.166526	0.782488	NS		NS
At1D1108_08850	Atu1296	divK	two component response regulator	-0.313484	0.949176	NS	0.110017	0.837358	NS		NS
At1D1108_08860	Atu1297	pleD	two component response regulator	0.31067	0.805339	NS	0.191177	0.589573	NS		NS
At1D1108_08870	Atu1299	rpmG	50S ribosomal protein L33	-0.0237218	0.999948	NS	0.552682	0.410569	NS		NS
At1D1108_08880	Atu1300	NA	MFS permease	-0.0136084	0.999948	NS	1.34891	2.47289e-07	Up		NS
At1D1108_08890	Atu1301	NA	hydrolase	-0.0219596	0.999948	NS	0.937827	0.0288936	NS		NS
At1D1108_08900	Atu1302	NA	zinc-finger protein	-0.176106	0.999948	NS	-0.475886	0.379463	NS		NS
At1D1108_08910	Atu1303	rnr	exoribonuclease	0.0228205	0.999948	NS	-0.340644	0.468963	NS		NS
At1D1108_08920	Atu1304	topA	DNA topoisomerase I	0.0240499	0.999948	NS	-0.0993262	0.854815	NS		NS
At1D1108_08940	Atu1305	smf	DNA processing chain A	0.041385	0.999948	NS	0.370757	0.10369	NS		NS
At1D1108_08950	Atu1306	plsY	glycerol-3-phosphate acyltransferase	0.254642	0.902978	NS	0.814566	0.00596463	NS		NS
At1D1108_08960	Atu1307	pyrC	dihydroorotase	-0.00900746	0.999948	NS	0.827243	0.00833162	NS		NS
At1D1108_08970	Atu1308	pyrB	aspartate carbamoyl transferase catalytic subunit	0.143734	0.999948	NS	1.3053	1.57472e-05	Up		NS
At1D1108_08980	Atu1310	acd	acyl-CoA dehydrogenase	0.110154	0.999948	NS	0.361172	0.287683	NS		NS
At1D1108_08990	Atu1311	NA	acetyltransferase	0.101916	0.999948	NS	0.358352	0.374605	NS		NS
At1D1108_09000	Atu1314	NA	TetR family transcriptional regulator	0.0355147	0.999948	NS	-0.198576	0.627754	NS		NS
At1D1108_09020	Atu8155	NA	membrane protein	0.29637	0.885265	NS	1.34612	1.93193e-05	Up		NS
At1D1108_09030	Atu1316	NA	Holliday junction resolvase	0.12589	0.999948	NS	1.10518	9.39138e-06	Up		NS
At1D1108_09050	Atu1317	NA	metal dependent hydrolase	0.143757	0.999948	NS	0.893601	0.00983616	NS		NS
At1D1108_09060	Atu1318	gatC	aspartyl-tRNA(Asn)/glutamyl-tRNA(Gln) amidotransferase subunit C	0.236102	0.999948	NS	1.46646	0.00105388	Up		NS
At1D1108_09070	Atu1319	gatA	aspartyl-tRNA(Asn)/glutamyl-tRNA(Gln) amidotransferase subunit A	0.239235	0.9726	NS	0.893041	0.0246911	NS		NS
At1D1108_09080	Atu1321	NA	hypothetical protein	0.285034	NA	NS	-0.0963278	0.829363	NS		NS
At1D1108_09090	Atu1322	NA	acetyltransferase	0.168682	0.999948	NS	-0.818496	0.0749522	NS		NS
At1D1108_09100	Atu1323	NA	membrane protein	0.122971	0.999948	NS	-0.537589	0.19545	NS		NS
At1D1108_09110	Atu1324	gatB	aspartyl-tRNA(Asn)/glutamyl-tRNA(Gln) amidotransferase subunit B	-0.160171	0.999948	NS	0.00115836	0.998717	NS		NS
At1D1108_09120	Atu1325	NA	acetyltransferase	0.0805594	NA	NS	0.551598	0.151376	NS		NS
At1D1108_09130	Atu1326	NA	acetyltransferase	0.170622	0.999948	NS	0.626313	0.0761218	NS		NS
At1D1108_09140	Atu1327	NA	NADH-ubiquinone oxidoreductase	-0.397452	0.930658	NS	-0.559981	0.330197	NS		NS
At1D1108_09150	Atu1328	NA	hypothetical protein	-0.185885	0.999948	NS	0.707137	0.306041	NS		NS
At1D1108_09160	Atu1329	aat	leucyl/phenylalanyl-tRNA-protein transferase	0.110546	0.999948	NS	1.10126	0.00334687	Up		NS
At1D1108_09170	Atu1330	accC	acetyl-CoA carboxylase, biotin carboxylase	0.11629	0.999948	NS	0.739321	0.213641	NS		NS
At1D1108_09180	Atu1331	accB	acetyl-CoA carboxylase, biotin carboxyl carrier protein	0.262502	0.999948	NS	1.43041	0.00548401	Up		NS
At1D1108_09190	Atu1332	aroQ	3-dehydroquinate dehydratase	0.28091	0.996778	NS	2.02955	6.73482e-05	Up		NS
At1D1108_09200	Atu1333	NA	outer membrane protein	0.359879	0.878346	NS	1.48538	0.000100842	Up		NS
At1D1108_09210	Atu1334	aspB	aspartate transaminase	-0.64107	0.145736	NS	-1.29823	2.16582e-06	Down		NS
At1D1108_09220	Atu1335	NA	AraC family transcriptional regulator	-1.07867	0.21854	NS	-3.29503	3.35676e-11	Down		NS
At1D1108_09230	Atu1336	NA	hypothetical protein	0.0586423	NA	NS	-0.936282	0.436728	NS		NS
At1D1108_09240	Atu1337	NA	antibiotic biosynthesis monooxygenase	0.0949629	NA	NS	-0.906836	0.491458	NS		NS
At1D1108_09250	Atu1338	fabG	3-oxoacyl-[acyl-carrier-protein] reductase	-0.238534	0.949176	NS	-0.201737	0.612686	NS		NS
At1D1108_09260	Atu1339	rne	ribonuclease E	-0.137015	0.999948	NS	0.0515288	0.931604	NS		NS
At1D1108_09280	Atu1340	amiA	N-acetylmuramoyl-L-alanine amidase	0.181298	0.996778	NS	1.38709	2.18311e-05	Up		NS
At1D1108_09290	Atu1341	mrcA	penicillin-binding protein 1A	0.0861933	0.999948	NS	0.441458	0.392275	NS		NS
At1D1108_09300	Atu1342	prfB	peptide chain release factor 2	0.0584143	0.999948	NS	0.238735	0.650341	NS		NS
At1D1108_09310	Atu1343	NA	hydrolase	-0.0750207	NA	NS	-0.154045	0.65245	NS		NS
At1D1108_09320	Atu1344	NA	hypothetical protein	-0.169948	0.999948	NS	-0.280121	0.477981	NS		NS
At1D1108_09330	Atu1345	NA	inorganic polyphosphate kinase	0.0902395	0.999948	NS	0.527272	0.094286	NS		NS
At1D1108_09340	Atu1346	phzF	phenazine antibiotic biosynthesis related protein	0.153655	0.999948	NS	0.865717	0.00374272	NS		NS
At1D1108_09350	Atu1348	NA	lipoprotein	0.720847	0.441238	NS	1.21148	0.00631531	Up		NS
At1D1108_09370	Atu1349	NA	transcriptional regulator	0.267788	0.953728	NS	1.1855	0.00104411	Up		NS
At1D1108_09380	Atu1350	fdx	ferrodoxin	0.136892	0.999948	NS	-0.289569	0.562691	NS		NS
At1D1108_09390	Atu1351	NA	peptidase	0.361584	0.848327	NS	1.97033	8.69391e-09	Up		NS
At1D1108_09400	Atu1352	folP	dihydropteroate synthase	-0.181802	NA	NS	0.34253	0.258305	NS		NS
At1D1108_09410	Atu1353	folB	dihydroneopterin aldolase	-0.0349445	NA	NS	0.209096	0.616496	NS		NS
At1D1108_09420	Atu1354	folK	6-hydroxymethyl-7,8-dihydropterin pyrophosphokinase	0.427725	0.566756	NS	0.531535	0.0866532	NS		NS
At1D1108_09430	Atu1355	NA	signal peptide protein	0.558683	0.746662	NS	1.58507	0.000595518	Up		NS
At1D1108_09440	Atu1356	NA	membrane protein	-0.232463	0.991275	NS	0.238968	0.627975	NS		NS
At1D1108_09450	Atu1357	NA	amino acid regulated cytosolic protein	-0.358788	0.925224	NS	-1.01418	0.0261657	NS		NS
At1D1108_09460	Atu1358	NA	phosphohistidine phosphatase	-0.166896	0.999948	NS	-0.158375	0.694758	NS		NS
At1D1108_09470	Atu1359	dksA	DnaK suppressor protein	0.648343	0.704422	NS	0.434642	0.477342	NS		NS
At1D1108_09480	Atu1360	fliO	flagellar biosynthetic protein FliO	0.0747657	0.999948	NS	2.1758	1.56546e-08	Up		NS
At1D1108_09500	Atu1362	cckA	two-component system, cell cycle sensor histidine kinase and response regulator CckA	0.0620245	0.999948	NS	0.0317916	0.938124	NS		NS
At1D1108_09520	Atu1363	clpS	ATP-dependent Clp protease adaptor protein ClpS	-0.554998	0.768192	NS	-0.413689	0.47844	NS		NS
At1D1108_09530	Atu1364	clpA	ATP-dependent Clp protease ATP-binding subunit ClpA	-0.22204	0.996778	NS	-0.327869	0.513107	NS		NS
At1D1108_09540	Atu8156	NA	AzlC family protein	0.0540308	0.999948	NS	1.03292	0.000887359	Up		NS
At1D1108_09550	Atu1366	NA	branched-chain amino acid transport	0.207907	NA	NS	1.01185	0.0311457	NS		NS
At1D1108_09570	Atu1367	NA	LysR family transcriptional regulator	0.327838	NA	NS	0.2346	0.679316	NS		NS
At1D1108_09580	Atu1368	NA	hypothetical protein	0.362474	NA	NS	0.59429	0.325779	NS		NS
At1D1108_09590	Atu1369	hinT	HIT family protein	0.25524	0.975842	NS	0.585593	0.20558	NS		NS
At1D1108_09600	Atu1370	NA	hypothetical protein	0.186234	0.999948	NS	-0.0322383	0.947364	NS		NS
At1D1108_09610	Atu1371	NA	glycerophosphoryl diester phosphodiesterase	0.43543	0.778359	NS	1.50246	7.49751e-05	Up		NS
At1D1108_09620	Atu1372	NA	translation initiation inhibitor protein	0.616376	0.587356	NS	1.90943	3.90944e-06	Up		NS
At1D1108_09630	Atu1373	NA	ATP-binding protein	0.166334	0.999948	NS	0.37409	0.511499	NS		NS
At1D1108_09650	Atu1374	rpsB	30S ribosomal protein S2	0.0872961	0.999948	NS	0.392146	0.517386	NS		NS
At1D1108_09660	Atu1375	tsf	translation elongation factor Ts	-0.151113	0.999948	NS	0.818789	0.103126	NS		NS
At1D1108_09670	Atu1376	pyrH	uridylate kinase	0.233385	0.999948	NS	1.38103	0.00207536	Up		NS
At1D1108_09680	Atu1377	rrf	ribosome recycling factor	0.186949	0.999948	NS	0.723898	0.199619	NS		NS
At1D1108_09690	Atu1378	uppS	undecaprenyl pyrophosphate synthase	0.136161	0.999948	NS	0.548164	0.391987	NS		NS
At1D1108_09700	Atu1379	cdsA	phosphatidate cytidylyltransferase	0.371523	0.868829	NS	1.57217	3.63343e-05	Up		NS
At1D1108_09710	Atu1380	NA	zinc metallopeptidase	0.352075	0.88695	NS	1.67557	1.11988e-05	Up		NS
At1D1108_09720	Atu1381	omp1	group 1 outer membrane protein precursor	0.0914312	0.999948	NS	0.696026	0.209554	NS		NS
At1D1108_09730	Atu1382	lpxD	UDP glucosamine N-acyltransferase	-0.0658085	0.999948	NS	0.803996	0.0810826	NS		NS
At1D1108_09740	Atu1383	fabZ	3-hydroxyacyl-[acyl-carrier-protein] dehydratase	0.283349	0.963102	NS	1.55717	0.000117367	Up		NS
At1D1108_09750	Atu1384	lpxA	UDP-N-acetylglucosamine acyltransferase	0.0813116	0.999948	NS	0.990109	0.0164114	NS		NS
At1D1108_09760	Atu1385	NA	hypothetical protein	0.207542	NA	NS	0.594206	0.211588	NS		NS
At1D1108_09770	Atu1386	lpxB	lipid-A-disaccharide synthase	-0.00853709	0.999948	NS	0.479763	0.0751587	NS		NS
At1D1108_09780	Atu1392	cisY	citrate synthase	0.244836	0.993547	NS	1.65607	8.3091e-05	Up		NS
At1D1108_09790	Atu1393	NA	membrane protein	-0.238877	0.960404	NS	-0.35881	0.360636	NS		NS
At1D1108_09800	Atu1394	NA	glutathione S-transferase	-0.781056	0.128429	NS	-0.732037	0.0364309	NS		NS
At1D1108_09810	Atu1395	lexA	LexA repressor	-1.03595	0.060693	NS	-1.74309	5.72483e-06	Down		NS
At1D1108_09820	Atu1423	NA	lactoylglutathione lyase	-0.664614	NA	NS	-0.465932	0.198889	NS		NS
At1D1108_09830	Atu1424	kdsA	2-dehydro-3-deoxyphosphooctonate aldolase	-0.246229	0.949176	NS	0.459685	0.20487	NS		NS
At1D1108_09840	Atu1426	eno	enolase	0.0510777	0.999948	NS	1.3343	0.0103163	NS		NS
At1D1108_09850	Atu1428	NA	cell division protein	-0.398669	0.898811	NS	-0.576294	0.270863	NS		NS
At1D1108_09860	Atu1429	pdhA	pyruvate dehydrogenase alpha subunit	-0.27742	0.963102	NS	-0.262572	0.601855	NS		NS
At1D1108_09870	Atu1430	pdhB	pyruvate dehydrogenase beta subunit	-0.414711	0.820234	NS	-0.481646	0.288044	NS		NS
At1D1108_09880	Atu1432	aceF	dihydrolipoamide acetyltransferase	-0.0902127	0.999948	NS	0.154745	0.750721	NS		NS
At1D1108_09890	Atu1433	NA	arylesterase	0.0357022	0.999948	NS	0.348669	0.438472	NS		NS
At1D1108_09900	Atu1434	lpdA	dihydrolipoamide dehydrogenase	-0.0901644	0.999948	NS	0.2293	0.627	NS		NS
At1D1108_09910	Atu1435	NA	membrane protein	-0.411751	0.88725	NS	-0.4502	0.409092	NS		NS
At1D1108_09920	Atu1436	lipA	lipoic acid synthetase	-0.326272	0.942133	NS	-0.156202	0.769782	NS		NS
At1D1108_09930	Atu1437	NA	multidrug DMT transporter permease	-0.232117	0.943744	NS	0.0963125	0.799272	NS		NS
At1D1108_09940	Atu1438	NA	AraC family transcriptional regulator	-0.132984	0.999948	NS	-0.171486	0.716101	NS		NS
At1D1108_09950	Atu1439	NA	hypothetical protein	0.10997	0.999948	NS	-0.741757	0.124889	NS		NS
At1D1108_09960	Atu1440	NA	ATPase AAA	0.120189	NA	NS	0.000423453	0.999116	NS		NS
At1D1108_09970	Atu1441	NA	coenzyme Q-binding protein COQ10	-0.0116048	0.999948	NS	0.0782398	0.890078	NS		NS
At1D1108_09980	Atu1442	cinA	competence/damage-inducible protein CinA	0.0477324	NA	NS	0.140777	0.724955	NS		NS
At1D1108_09990	Atu1443	ispF	2-C-methyl-D-erythritol 2,4-cyclodiphosphate synthase	0.206147	0.985689	NS	0.474656	0.223296	NS		NS
At1D1108_10000	Atu1444	nifR	nitrogen regulation protein	-0.00391513	0.999948	NS	-0.142384	0.757975	NS		NS
At1D1108_10010	Atu1445	ntrB	two component sensor kinase	0.0479431	0.999948	NS	0.108693	0.786539	NS		NS
At1D1108_10020	Atu1446	ntrC	two component response regulator	0.084858	0.999948	NS	0.323919	0.439571	NS		NS
At1D1108_10030	Atu1447	ntrY	two component sensor kinase	0.200285	0.999948	NS	0.0897388	0.885264	NS		NS
At1D1108_10040	Atu1448	ntrX	two component response regulator	0.322447	0.9583	NS	0.216973	0.700721	NS		NS
At1D1108_10050	Atu1449	trkA	potassium uptake protein	0.248653	0.959317	NS	0.283217	0.500956	NS		NS
At1D1108_10060	Atu1450	hfq	host factor-I protein	-0.275634	0.999948	NS	0.158837	0.835072	NS		NS
At1D1108_10070	Atu1451	hflx	GTP-binding protein HFLX	-0.337807	0.905549	NS	0.438103	0.339089	NS		NS
At1D1108_10080	Atu1452	mazG	nucleoside triphosphate hydrolase	-0.0449907	0.999948	NS	-0.213488	0.606732	NS		NS
At1D1108_10090	Atu1453	NA	cytidine deaminase	0.115689	0.999948	NS	0.27431	0.567809	NS		NS
At1D1108_10100	Atu1454	cysG	siroheme synthase	0.271801	0.999948	NS	-0.205001	0.754814	NS		NS
At1D1108_10110	Atu1455	NA	hypothetical protein	0.281559	0.999948	NS	-0.0906422	0.905641	NS		NS
At1D1108_10120	Atu1456	cysI	sulfite reductase (NADPH) hemoprotein beta-component	0.214951	0.999948	NS	-0.27064	0.689281	NS		NS
At1D1108_10130	Atu1457	NA	oxidoreductase	0.254917	0.999948	NS	-0.438825	0.459581	NS		NS
At1D1108_10140	Atu1458	mvrA	ferredoxin NADP+ reductase	-0.580719	0.717361	NS	-1.58201	0.000649006	Down		NS
At1D1108_10150	Atu1459	NA	MFS permease	0.0352029	0.999948	NS	1.45462	0.020454	NS		NS
At1D1108_10160	Atu1460	NA	hypothetical protein	-0.293463	0.999948	NS	3.23474	4.6721e-08	Up		NS
At1D1108_10170	Atu1461	NA	metal-dependent hydrolase	-0.0673445	0.999948	NS	2.19466	3.01089e-06	Up		NS
At1D1108_10180	Atu1462	gcvP	glycine cleavage system protein P2	-0.154491	0.999948	NS	0.730086	0.0754268	NS		NS
At1D1108_10190	Atu1463	gcvH	glycine cleavage system component H	-0.255045	0.960404	NS	1.16384	0.00131967	Up		NS
At1D1108_10200	Atu1464	gcvT	glycine cleavage system T protein, aminomethyltransferase	-0.724053	0.252981	NS	-0.139925	0.762421	NS		NS
At1D1108_10220	Atu1467	NA	hypothetical protein	0.92751	0.172416	NS	0.39861	0.430317	NS	-1.01	Down
At1D1108_10230	Atu1468	NA	signal peptide protein	0.252024	0.996778	NS	-0.485382	0.378073	NS	-1.21	Down
At1D1108_10250	Atu1469	NA	hypothetical protein	0.385824	0.948981	NS	1.69332	0.000801132	Up		NS
At1D1108_10260	Atu1470	crcB	camphor resistance protein	-0.0132757	NA	NS	0.701246	0.0729488	NS		NS
At1D1108_10270	Atu1471	rluC	ribosomal large subunit pseudouridine synthase C	-0.107259	0.999948	NS	0.66271	0.0368971	NS		NS
At1D1108_10280	Atu1472	gph	phosphoglycolate phosphatase	0.0473651	0.999948	NS	1.17255	2.21949e-05	Up		NS
At1D1108_10290	Atu1473	NA	ATPase	0.232276	0.949176	NS	1.10861	0.000235922	Up		NS
At1D1108_10300	Atu1474	NA	hypothetical protein	0.0893853	0.999948	NS	1.06687	0.000115541	Up		NS
At1D1108_10320	Atu1476	fghA	S-formylglutathione hydrolase	-0.166957	0.999948	NS	0.721911	0.0986555	NS		NS
At1D1108_10330	Atu1477	NA	membrane protein	0.111777	0.999948	NS	1.71959	5.48517e-07	Up		NS
At1D1108_10340	Atu1478	NA	hypothetical protein	0.0333109	0.999948	NS	1.00324	0.000298262	Up		NS
At1D1108_10350	Atu8157	NA	XRE family transcriptional regulator	-2.52652	1.31044e-09	Down	-3.14662	3.22611e-16	Down		NS
At1D1108_10360	Atu1480	NA	peroxidase	-1.16963	0.0515347	NS	-0.266467	0.622349	NS		NS
At1D1108_10370	Atu3701	gst	glutathione S-transferase	-0.133797	0.999948	NS	-0.0744605	0.848801	NS		NS
At1D1108_10380	Atu4480	NA	hypothetical protein	1.24743	0.0343667	NS	-0.0265474	0.965418	NS		NS
At1D1108_10390	Atu1483	NA	hypothetical protein	0.124324	0.999948	NS	-0.517337	0.131125	NS		NS
At1D1108_10400	Atu1484	NA	hypothetical protein	-0.0420054	0.999948	NS	-0.416611	0.142382	NS		NS
At1D1108_10410	Atu1485	NA	hypothetical protein	0.569805	NA	NS	0.228858	0.683521	NS		NS
At1D1108_10420	Atu1486	NA	hypothetical protein	0.529127	NA	NS	-0.375328	0.405347	NS		NS
At1D1108_10430	Atu1487	NA	hypothetical protein	0.27585	0.885265	NS	-0.334924	0.347534	NS		NS
At1D1108_10450	Atu4264	NA	LysR family transcriptional regulator	0.363727	NA	NS	0.583697	0.407783	NS		NS
At1D1108_10460	Atu4263	NA	hypothetical protein	-0.0212549	NA	NS	-0.167906	0.820699	NS		NS
At1D1108_10470	Atu4262	NA	NitT/TauT family transport system substrate-binding protein	-0.0227671	0.999948	NS	0.743803	0.00939501	NS		NS
At1D1108_10480	Atu4261	NA	NitT/TauT family transport system ATP-binding protein	-0.0625666	NA	NS	0.32736	0.302818	NS		NS
At1D1108_10490	Atu4260	NA	NitT/TauT family transport system permease protein	-0.319381	0.685272	NS	0.0966306	0.750476	NS		NS
At1D1108_10510	Atu5378	NA	response regulator	-0.360607	0.962789	NS	1.79178	0.000463622	Up		NS
At1D1108_10540	Atu3054	NA	hypothetical protein	0.201207	0.993547	NS	1.65419	6.04181e-07	Up		NS
At1D1108_10550	Atu4379	cyc	cytochrome c	-0.506522	NA	NS	1.61043	1.73633e-08	Up		NS
At1D1108_10560	Atu4378	NA	twin-arginine translocation pathway signal	-0.147734	0.999948	NS	2.36354	1.64052e-06	Up		NS
At1D1108_10570	Atu4377	NA	oxidoreductase	-0.0624885	0.999948	NS	1.91518	4.98617e-06	Up		NS
At1D1108_10580	Atu4376	NA	xylose isomerase	-0.0104131	0.999948	NS	2.21869	3.29465e-18	Up		NS
At1D1108_10590	Atu4375	NA	oxidoreductase	-0.202593	0.999948	NS	1.38806	0.000774257	Up		NS
At1D1108_10610	Atu4373	cytR	LacI family transcriptional regulator	-0.281199	0.839089	NS	0.812033	0.00327258	NS		NS
At1D1108_10620	Atu4372	rbsC	ribose transport system permease protein	-0.930253	0.250055	NS	0.576348	0.274598	NS		NS
At1D1108_10630	Atu4371	rbsC	ribose transport system permease protein	-0.774406	0.746662	NS	0.401164	0.613336	NS		NS
At1D1108_10640	Atu4370	rbsA	ribose transport system ATP-binding protein	-0.74707	0.623218	NS	0.417446	0.523439	NS		NS
At1D1108_10650	Atu4369	rbsB	ribose transport system substrate-binding protein	-1.53219	0.21854	NS	-0.212347	0.824923	NS		NS
At1D1108_10660	Atu3177	rnhA	ribonuclease H	0.0156193	NA	NS	-0.881175	0.0338363	NS		NS
At1D1108_10690	Atu1493	clc	chloride channel protein	0.157943	0.986133	NS	0.496041	0.0827808	NS		NS
At1D1108_10700	Atu1494	NA	metal dependent hydrolase	0.158036	0.999948	NS	0.682545	0.0511003	NS		NS
At1D1108_10710	Atu1495	tatD	TatD DNase family protein	0.0484801	0.999948	NS	0.41929	0.252552	NS		NS
At1D1108_10720	Atu1496	metS	methionyl-tRNA synthetase	-0.0152898	0.999948	NS	0.281905	0.579539	NS		NS
At1D1108_10730	Atu1497	holB	DNA polymerase III subunit delta'	0.216696	0.959317	NS	0.74844	0.0151958	NS		NS
At1D1108_10740	Atu1498	tmk	thymydilate kinase	0.220572	0.910255	NS	0.586217	0.0263613	NS		NS
At1D1108_10750	Atu1499	dac	D-alanyl-D-alanine carboxypeptidase (penicillin-binding protein)	0.792222	0.0692639	NS	1.78812	7.51524e-10	Up		NS
At1D1108_10760	Atu1500	rlpA	rare lipoprotein A	0.76822	0.620415	NS	1.82027	0.00103389	Up		NS
At1D1108_10770	Atu1501	NA	hypothetical protein	-0.159593	0.999948	NS	2.4437	1.66147e-05	Up		NS
At1D1108_10780	Atu1503	NA	hypothetical protein	-0.0301634	0.999948	NS	0.8916	0.0229284	NS		NS
At1D1108_10800	Atu8090	NA	membrane protein	-0.00373521	NA	NS	0.663729	0.117082	NS		NS
At1D1108_10810	Atu1505	dac	D-alanyl-D-alanine carboxypeptidase (penicillin-binding protein)	1.35168	0.0154178	NS	3.06522	7.72784e-14	Up		NS
At1D1108_10820	Atu1506	NA	hypothetical protein	0.979624	0.107019	NS	1.98657	3.82952e-07	Up		NS
At1D1108_10830	Atu1507	gyrA	DNA gyrase subunit A	-0.28914	0.989453	NS	-0.771361	0.158355	NS		NS
At1D1108_10840	Atu1508	NA	MarC family transcriptional regulator	0.281384	NA	NS	0.959854	0.000259104	NS		NS
At1D1108_10850	Atu1509	NA	membrane protein	-0.874524	0.126957	NS	-0.656313	0.107598	NS		NS
At1D1108_10860	Atu1512	ssb	single-strand DNA binding protein	-1.25161	0.0448646	NS	-0.989233	0.0414345	NS		NS
At1D1108_10870	Atu1513	uvrA	ABC excinuclease subunit A	-1.2549	0.0199319	NS	-2.04893	3.4554e-07	Down		NS
At1D1108_10880	Atu1514	NA	hypothetical protein	-1.41146	0.00767565	Down	-1.92013	4.53909e-06	Down		NS
At1D1108_10890	Atu1515	dusA	tRNA-dihydrouridine synthase A	-1.16694	0.0210108	NS	-1.77243	2.82966e-06	Down		NS
At1D1108_10900	Atu1516	NA	fumarylacetoacetase	0.186202	0.999948	NS	0.816939	0.0460385	NS		NS
At1D1108_10910	Atu1517	NA	acetyltransferase	0.374795	0.806055	NS	0.199736	0.640758	NS		NS
At1D1108_10920	Atu1518	zur	Fur family transcriptional regulator, zinc uptake regulator	0.126696	0.999948	NS	-0.298313	0.505192	NS		NS
At1D1108_10930	Atu1519	znuB	zinc transport system permease protein	-0.322208	0.88695	NS	-0.830524	0.0261944	NS		NS
At1D1108_10940	Atu1520	znuC	zinc transport system ATP-binding protein	-0.406457	0.885265	NS	-1.27741	0.00528246	Down		NS
At1D1108_10950	Atu1521	znuA	zinc transport system substrate-binding protein	-0.284101	0.965413	NS	-0.598026	0.22651	NS		NS
At1D1108_10960	Atu1522	lacI	LacI family transcriptional regulator	-0.168329	0.999948	NS	-0.627756	0.128807	NS		NS
At1D1108_10970	Atu1523	manB	beta-mannosidase precursor	0.255707	0.949176	NS	0.986113	0.00401895	NS		NS
At1D1108_10980	Atu1524	NA	L-glyceraldehyde 3-phosphate reductase	0.49606	0.738188	NS	1.82235	3.56007e-06	Up		NS
At1D1108_10990	Atu1525	NA	membrane protein	0.427065	0.963102	NS	2.74018	6.90649e-06	Up		NS
At1D1108_11000	Atu1526	gntZ	6-phosphogluconate dehydrogenase, decarboxylating	-0.520652	0.714394	NS	-0.179203	0.731918	NS		NS
At1D1108_11010	Atu1527	fixS	nitrogen fixation protein FixS	-0.12813	0.999948	NS	-0.617426	0.150104	NS		NS
At1D1108_11020	Atu1528	fixI	nitrogen fixation protein FixI	-0.362892	0.900918	NS	-1.81236	8.89661e-06	Down		NS
At1D1108_11030	Atu1529	fixH	nitrogen fixation protein FixH	-0.371863	0.913191	NS	-2.38628	1.78528e-08	Down	-0.99	NS
At1D1108_11040	Atu1530	fixG	nitrogen fixation protein FixG	-0.689916	0.441238	NS	-2.72186	5.35499e-12	Down		NS
At1D1108_11050	Atu1531	NA	polyketide cyclase	0.0719342	NA	NS	0.807159	0.0263613	NS		NS
At1D1108_11060	Atu1532	NA	glyoxalase/bleomycin resistance protein/dioxygenase superfamily protein	0.315087	0.885265	NS	0.873279	0.0129955	NS		NS
At1D1108_11070	Atu1534	fixP	cytochrome c oxidase, FixP chain	-0.0631035	0.999948	NS	-0.883917	0.10517	NS	-1.29	Down
At1D1108_11080	Atu1535	fixQ	cytochrome c oxidase, FixQ chain	0.103692	0.999948	NS	-0.626186	0.252519	NS	-1.78	Down
At1D1108_11090	Atu1536	fixO	cytochrome c oxidase, FixO chain	0.0649409	0.999948	NS	-0.995489	0.0578917	NS	-1.95	Down
At1D1108_11100	Atu1537	fixN	cytochrome c oxidase, FixN chain	-0.00406892	0.999948	NS	-1.25849	0.00515773	Down	-2.23	Down
At1D1108_11110	Atu1542	cobP	bifunctional adenosylcobalamin biosynthesis protein cobP	0.0846651	0.999948	NS	0.221522	0.438472	NS		NS
At1D1108_11120	Atu1544	NA	membrane protein	0.108742	0.999948	NS	0.33634	0.443736	NS		NS
At1D1108_11130	Atu1545	NA	membrane protein	0.145291	0.999948	NS	0.724322	0.0185078	NS		NS
At1D1108_11140	Atu1546	NA	MerR family transcriptional regulator	-0.413624	0.930799	NS	-1.4951	0.00452937	Down		NS
At1D1108_11150	Atu1547	mgtE	magnesium transport protein	-0.0800183	0.999948	NS	0.85462	0.00534799	NS		NS
At1D1108_11170	Atu1549	NA	hypothetical protein	-0.109393	NA	NS	0.0716803	0.92976	NS		NS
At1D1108_11180	Atu1550	def	polypeptide deformylase	-0.0371785	NA	NS	0.215768	0.70998	NS		NS
At1D1108_11190	Atu1551	NA	stress-induced protein	-0.0555415	NA	NS	0.214355	0.599843	NS		NS
At1D1108_11200	Atu8158	NA	hypothetical protein	-0.347284	0.985689	NS	1.92717	0.00105704	Up		NS
At1D1108_11210	Atu1553	NA	hypothetical protein	-0.230671	NA	NS	0.976054	0.0323943	NS		NS
At1D1108_11220	Atu1554	NA	hypothetical protein	-0.172327	0.999948	NS	-0.690919	0.135258	NS		NS
At1D1108_11230	Atu1556	lipB	lipoate biosynthesis protein B	0.239257	0.925224	NS	0.976888	0.000692099	NS		NS
At1D1108_11240	Atu1557	NA	alcohol dehydrogenase	0.285	0.88695	NS	0.937341	0.00346806	NS		NS
At1D1108_11250	Atu1558	NA	permease	-0.0938039	0.999948	NS	0.467275	0.114483	NS		NS
At1D1108_11260	Atu1559	NA	hypothetical protein	-0.63209	NA	NS	-0.743767	0.220174	NS		NS
At1D1108_11270	Atu1560	crtB	phytoene synthase	0.248732	0.900918	NS	0.316589	0.339089	NS		NS
At1D1108_11280	Atu1561	NA	membrane protein	-0.0565966	0.999948	NS	0.0693705	0.902163	NS		NS
At1D1108_11290	Atu1562	secD	protein-export membrane protein SECD	0.0282782	0.999948	NS	0.764893	0.152019	NS		NS
At1D1108_11300	Atu1563	yajC	preprotein tranlocase protein	0.0175554	0.999948	NS	0.654391	0.278401	NS		NS
At1D1108_11310	Atu1564	NA	ATPase AAA	0.446281	0.64776	NS	0.718495	0.0377489	NS		NS
At1D1108_11320	Atu1567	fdhA	glutathione-independent formaldehyde dehydrogenase	0.227379	0.999948	NS	1.63845	0.0337541	NS		NS
At1D1108_11330	Atu1568	NA	TetR family transcriptional regulator	0.228639	NA	NS	0.365059	0.524956	NS		NS
At1D1108_11340	Atu1569	NA	cytochrome P450	-0.368307	0.625906	NS	-0.148734	0.650012	NS		NS
At1D1108_11350	Atu1570	NA	hypothetical protein	-0.0802186	0.999948	NS	-0.314871	0.563424	NS		NS
At1D1108_11360	Atu1571	cysE	serine acetyltransferase	-0.0462782	0.999948	NS	-0.991136	0.0324657	NS		NS
At1D1108_11370	Atu1572	NA	hydrolase	0.0599067	0.999948	NS	0.506276	0.194301	NS		NS
At1D1108_11380	Atu1573	NA	hypothetical protein	-0.00560604	0.999948	NS	1.17785	0.0133038	NS		NS
At1D1108_11390	Atu1574	nah	salicylate hydroxylase	0.132143	0.970326	NS	0.395887	0.0745016	NS		NS
At1D1108_11400	Atu1575	metC	cystathionine beta lyase	0.249579	0.971052	NS	0.947581	0.0210895	NS		NS
At1D1108_11410	Atu1577	aapJ	general L-amino acid transport system substrate-binding protein	0.38884	0.962789	NS	0.657574	0.307567	NS	-1.27	Down
At1D1108_11420	Atu1578	aapQ	general L-amino acid transport system permease protein	0.574683	0.825524	NS	1.8645	0.000812641	Up		NS
At1D1108_11430	Atu1579	aapM	general L-amino acid transport system permease protein	0.686519	0.632346	NS	1.72834	0.000526707	Up		NS
At1D1108_11440	Atu1580	aapP	general L-amino acid transport system ATP-binding protein	0.688706	0.64776	NS	1.20835	0.0236009	NS		NS
At1D1108_11450	Atu1586	recJ	single-stranded-DNA-specific exonuclease	-0.0474763	0.999948	NS	-0.10031	0.737841	NS		NS
At1D1108_11470	Atu1588	hom	homoserine dehydrogenase	-0.0506031	0.999948	NS	0.352841	0.451104	NS		NS
At1D1108_11480	Atu1589	alaC	alanine-synthesizing transaminase	-0.121822	0.999948	NS	-0.455085	0.431596	NS		NS
At1D1108_11490	Atu1590	iunH	inosine-uridine preferring nucleoside hydrolase	-0.0522954	0.999948	NS	0.484187	0.105557	NS		NS
At1D1108_11500	Atu1591	NA	membrane protein	-0.108381	0.999948	NS	-0.382155	0.194204	NS		NS
At1D1108_11510	Atu1592	NA	hypothetical protein	-0.0909981	0.999948	NS	-0.758787	0.130837	NS		NS
At1D1108_11520	Atu1594	msbB	lipid A biosynthesis lauroyl acyltransferase	0.0677207	0.999948	NS	0.685804	0.117082	NS		NS
At1D1108_11530	Atu1595	adh	alcohol dehydrogenase	0.13104	0.999948	NS	0.150373	0.777553	NS		NS
At1D1108_11540	Atu1596	fabF	3-oxoacyl-[acyl-carrier-protein] synthase II	0.144822	0.999948	NS	-0.0432597	0.939471	NS		NS
At1D1108_11550	Atu1597	fabF	3-oxoacyl-[acyl-carrier-protein] synthase II	0.142477	0.999948	NS	-0.191294	0.720114	NS		NS
At1D1108_11560	Atu1599	fabZ	3-hydroxyacyl-[acyl-carrier-protein] dehydratase	0.014048	0.999948	NS	-0.28093	0.628589	NS		NS
At1D1108_11570	Atu1600	acpP	acyl carrier protein	0.132296	0.999948	NS	-0.0970639	0.885264	NS		NS
At1D1108_11580	Atu1601	hemN	oxygen-independent coproporphyrinogen III oxidase	-0.59395	0.566756	NS	-3.0059	3.09454e-15	Down	-1.51	Down
At1D1108_11590	Atu1602	fnrN	transcriptional activator, Crp family	-0.391492	0.88695	NS	-1.57292	0.000275112	Down		NS
At1D1108_11600	Atu8159	NA	hypothetical protein	0.271766	0.970326	NS	1.03905	0.0195376	NS		NS
At1D1108_11610	Atu1604	phbC	poly-beta-hydroxybutyrate synthase	-0.0710849	0.999948	NS	0.199219	0.547834	NS		NS
At1D1108_11620	Atu1605	sfsA	sugar fermentation stimulation protein	-0.0991053	NA	NS	0.115691	0.818284	NS		NS
At1D1108_11630	Atu1606	map	methionine aminopeptidase	0.249312	0.930799	NS	1.07554	0.000469974	Up		NS
At1D1108_11640	Atu1607	radC	DNA repair protein	0.332957	0.640331	NS	0.876036	0.000212126	NS		NS
At1D1108_11650	Atu1608	NA	signal peptide protein	1.20814	0.0186037	NS	2.74956	8.04003e-14	Up		NS
At1D1108_11660	Atu1609	NA	membrane protein	1.41971	3.22512e-07	Up	2.46543	9.70317e-24	Up		NS
At1D1108_11670	Atu1610	dhs	2-dehydro-3-deoxyphosphoheptonate aldolase	-0.405335	0.965333	NS	-1.34963	0.0350166	NS		NS
At1D1108_11680	Atu1611	gor	glutathione reductase	-0.219953	0.978174	NS	-1.22704	0.000721668	Down		NS
At1D1108_11690	Atu8160	NA	hypothetical protein	0.223264	0.999948	NS	1.08661	0.0272137	NS		NS
At1D1108_11700	Atu1613	rpiA	ribose 5-phosphate isomerase	-0.207534	0.999948	NS	0.882993	0.0987246	NS		NS
At1D1108_11710	Atu1614	gph	phosphoglycolate phosphatase	0.136873	0.999948	NS	1.30884	1.25114e-06	Up		NS
At1D1108_11730	Atu1615	NA	peptidoglycan-binding protein	0.687637	0.432014	NS	0.944213	0.0280517	NS		NS
At1D1108_11740	Atu1616	fumC	fumarate hydratase	0.428441	0.836741	NS	1.59623	0.000134759	Up		NS
At1D1108_11750	Atu1617	NA	hypothetical protein	0.202014	0.956325	NS	0.0915976	0.793212	NS		NS
At1D1108_11760	Atu1618	pyrG	CTP synthase	-0.100594	0.999948	NS	0.125754	0.829363	NS		NS
At1D1108_11770	Atu1619	secG	protein-export membrane protein SECG	-0.197773	0.999948	NS	-0.044638	0.940458	NS		NS
At1D1108_11780	Atu1620	tpiA	triosephosphate isomerase	0.108333	0.999948	NS	0.427586	0.398253	NS		NS
At1D1108_11790	Atu1621	NA	phospholipase	0.348826	0.411082	NS	0.368944	0.0902506	NS		NS
At1D1108_11800	Atu1622	gyrB	DNA gyrase subunit B	-0.259589	0.968623	NS	-0.674463	0.132458	NS		NS
At1D1108_11810	Atu1627	clpP	ATP-dependent Clp protease, protease subunit	-0.129783	NA	NS	-0.315174	0.339709	NS		NS
At1D1108_11820	Atu1628	NA	hypothetical protein	0.365445	NA	NS	0.343786	0.446495	NS		NS
At1D1108_11830	Atu1629	NA	AraC family transcriptional regulator	-0.0706156	NA	NS	-0.203975	0.70998	NS		NS
At1D1108_11840	Atu1630	NA	phospholipase D family protein	0.172286	0.999948	NS	1.54217	0.000434369	Up		NS
At1D1108_11850	Atu1631	rrpX	two component response regulator	0.158803	0.999948	NS	0.520996	0.186328	NS		NS
At1D1108_11860	Atu1632	NA	dimethylglycine dehydrogenase	0.00144231	0.999948	NS	1.02697	0.020988	NS		NS
At1D1108_11890	Atu1633	kefA	potassium efflux system KEFA	0.284317	0.611083	NS	1.11328	5.9584e-09	Up		NS
At1D1108_12230	Atu1636	NA	hypothetical protein	0.107222	NA	NS	-1.78208	0.0761894	NS		NS
At1D1108_12240	Atu1637	NA	hypothetical protein	-0.0369757	0.999948	NS	-0.702908	0.0652217	NS	-1.05	Down
At1D1108_12250	Atu8018	NA	hypothetical protein	0.221712	NA	NS	0.244226	0.733044	NS		NS
At1D1108_12280	Atu1640	NA	hypothetical protein	-2.51266	2.62249e-05	Down	-1.84022	0.000852091	Down		NS
At1D1108_12300	Atu1643	NA	membrane protein	-0.268311	0.996778	NS	-0.782187	0.150317	NS		NS
At1D1108_12320	Atu1644	linN	cholesterol transport system auxiliary component	-0.139904	0.999948	NS	-0.0281992	0.949098	NS		NS
At1D1108_12330	Atu1645	linM	phospholipid/cholesterol/gamma-HCH transport system substrate-binding protein	-0.40951	0.848327	NS	-0.422195	0.388467	NS		NS
At1D1108_12340	Atu1646	linL	phospholipid/cholesterol/gamma-HCH transport system ATP-binding protein	-0.539386	0.695068	NS	-1.00368	0.0211619	NS		NS
At1D1108_12350	Atu1647	linK	phospholipid/cholesterol/gamma-HCH transport system permease protein	-0.182103	0.999948	NS	0.131509	0.771489	NS		NS
At1D1108_12360	Atu1648	NA	mandelate racemase/muconate lactonizing enzyme family protein	0.192017	0.820926	NS	0.757137	1.19825e-05	NS		NS
At1D1108_12370	Atu1649	NA	serine/threonine protein phosphatase	-0.0525394	0.999948	NS	4.21729	8.14923e-48	Up		NS
At1D1108_12390	Atu1653	NA	hypothetical protein	0.254033	0.820787	NS	1.03969	6.39712e-06	Up		NS
At1D1108_12400	Atu1654	NA	nitroreductase	0.0320519	0.999948	NS	-0.246923	0.589748	NS		NS
At1D1108_12410	Atu1656	tolB	tolB protein	0.073832	0.999948	NS	-0.164454	0.575123	NS		NS
At1D1108_12430	Atu1657	nadE	NAD+ synthase	-0.0694984	0.999948	NS	0.183108	0.728373	NS		NS
At1D1108_12440	Atu1658	cgmA	cyclic beta-1,2-glucan modification protein	-0.00551768	0.999948	NS	0.840232	0.0320296	NS		NS
At1D1108_12450	Atu1659	NA	membrane protein	0.443933	0.620415	NS	1.12945	0.00026577	Up		NS
At1D1108_12460	Atu1661	sthA	soluble pyridine nucleotide transhydrogenase	-0.232385	0.949176	NS	-0.558969	0.0944896	NS		NS
At1D1108_12470	Atu1662	NA	hypothetical protein	-0.5029	0.499326	NS	-2.10241	1.02765e-11	Down		NS
At1D1108_12490	Atu1663	NA	hypothetical protein	-0.596899	0.647265	NS	-2.82124	2.11111e-11	Down		NS
At1D1108_12500	Atu1664	tig	trigger factor	-0.147063	0.999948	NS	0.0230071	0.976654	NS		NS
At1D1108_12540	Atu1669	gid	glucose inhibited division protein	-0.288522	0.89862	NS	0.151402	0.714997	NS		NS
At1D1108_12580	Atu1670	adhC	alcohol dehydrogenase class III	0.0941857	0.999948	NS	0.609008	0.113564	NS		NS
At1D1108_12590	Atu8112	NA	hypothetical protein	0.555002	0.664048	NS	1.77846	9.21314e-06	Up		NS
At1D1108_12600	Atu8162	NA	acyl carrier protein	1.29296	0.100111	NS	2.88993	1.19709e-08	Up		NS
At1D1108_12610	Atu1672	fadD	long-chain acyl-CoA synthetase	1.07865	0.0894198	NS	2.07707	7.4656e-07	Up		NS
At1D1108_12620	Atu1673	lysA	diaminopimelate decarboxylase	0.369102	0.848327	NS	0.957082	0.0116059	NS		NS
At1D1108_12630	Atu1676	pabB	para-aminobenzoate synthase component I	0.0986154	NA	NS	0.364714	0.46519	NS		NS
At1D1108_12640	Atu1677	tgt	queuine tRNA-ribosyltransferase	0.179745	0.993547	NS	0.661471	0.0518072	NS		NS
At1D1108_12650	Atu1678	queA	S-adenosylmethionine tRNA ribosyltransferase-isomerase	-0.108679	0.999948	NS	0.971949	0.00181869	NS		NS
At1D1108_12660	Atu1679	ppiB	peptidyl-prolyl cis-trans isomerase B (cyclophilin B)	0.288218	0.993547	NS	1.68117	0.00100725	Up		NS
At1D1108_12670	Atu1680	ppiA	peptidyl-prolyl cis-trans isomerase A (cyclophilin A)	0.422187	0.870766	NS	1.9379	8.74878e-06	Up		NS
At1D1108_12680	Atu1681	coaD	phosphopantetheine adenylyltransferase	-0.049933	0.999948	NS	0.0379593	0.954748	NS		NS
At1D1108_12690	Atu1683	NA	hypothetical protein	-0.0878643	0.999948	NS	2.36625	1.10231e-05	Up		NS
At1D1108_12710	Atu1686	ppiD	peptidyl-prolyl cis-trans isomerase D	0.130188	0.999948	NS	0.677458	0.130031	NS		NS
At1D1108_12720	Atu1687	trpD	anthranilate phosphoribosyltransferase	-0.13983	0.999948	NS	-0.240208	0.619578	NS		NS
At1D1108_12730	Atu1688	trpC	indole-3-glycerol-phosphate synthase	-0.10678	0.999948	NS	-0.423625	0.437439	NS		NS
At1D1108_12740	Atu1689	moaC	molybdenum cofactor biosynthesis protein C	0.121591	0.999948	NS	0.0467559	0.929085	NS		NS
At1D1108_12750	Atu1690	moeA	molybdopterin biosynthesis protein	0.359516	0.668809	NS	1.02149	0.000123984	Up		NS
At1D1108_12760	Atu1691	dgcB	diguanylate cyclase	-0.126899	0.999948	NS	0.449481	0.449149	NS		NS
At1D1108_12770	Atu1692	NA	pyridoxamine 5'-phosphate oxidase	-0.116009	0.999948	NS	0.152092	0.728768	NS		NS
At1D1108_12780	Atu1693	kefB	glutathione-regulated potassium-efflux system protein	-0.178332	0.900918	NS	-0.0181514	0.946441	NS		NS
At1D1108_12790	Atu1694	NA	hypothetical protein	0.0455221	0.999948	NS	-0.0511027	0.908426	NS		NS
At1D1108_12800	Atu1695	moaA	molybdenum cofactor biosynthesis protein A	0.113785	0.999948	NS	-0.261541	0.615777	NS		NS
At1D1108_12810	Atu1696	NA	membrane protein	-0.389613	0.750333	NS	-0.0349412	0.934227	NS		NS
At1D1108_12820	Atu1697	NA	MFS permease	0.162908	NA	NS	0.670915	0.3669	NS		NS
At1D1108_12830	Atu1698	mobA	molybdopterin-guanine dinucleotide biosynthesis protein A	0.318966	NA	NS	0.23364	0.694179	NS		NS
At1D1108_12840	Atu1699	mobB	molybdopterin-guanine dinucleotide biosynthesis protein B	0.208219	NA	NS	-0.0157647	0.976654	NS		NS
At1D1108_12850	Atu1700	NA	lipoprotein	1.32878	0.0234127	NS	2.0346	3.34293e-06	Up		NS
At1D1108_12860	Atu1701	pcm	protein-L-isoaspartate O-methyltransferase	-0.240613	0.996778	NS	-1.07802	0.0195106	NS		NS
At1D1108_12870	Atu1702	surE	stationary-phase survival protein	-0.333687	0.949176	NS	-0.86227	0.0745016	NS		NS
At1D1108_12880	Atu1703	serS	seryl-tRNA synthetase	0.0878608	0.999948	NS	0.480504	0.186087	NS		NS
At1D1108_12890	Atu1704	tatC	sec-independent protein translocase protein TatC	0.333827	0.889591	NS	1.20591	0.00127971	Up		NS
At1D1108_12900	Atu1705	tatB	sec-independent protein translocase protein TatB	0.311451	0.965333	NS	0.504249	0.358268	NS		NS
At1D1108_12910	Atu1706	tatA	sec-independent protein translocase protein TatA	-0.0559142	0.999948	NS	-1.08905	0.0415682	NS		NS
At1D1108_12920	Atu1707	scpB	segregation and condensation protein B	-0.0858732	0.999948	NS	0.0836815	0.770626	NS		NS
At1D1108_12930	Atu1708	scpA	segregation and condensation protein A	0.0846814	0.999948	NS	0.0914172	0.773511	NS		NS
At1D1108_12940	Atu1709	NA	glycosyl hydrolase	0.690207	0.226849	NS	0.885475	0.0102444	NS		NS
At1D1108_12950	Atu1710	NA	sporulation protein	0.98955	0.150114	NS	1.49213	0.000647452	Up		NS
At1D1108_12960	Atu1711	argS	arginyl-tRNA synthetase	-0.0683533	0.999948	NS	0.487919	0.384591	NS		NS
At1D1108_12970	Atu1712	dgt	dGTPase	0.170791	0.996778	NS	0.628411	0.0589328	NS		NS
At1D1108_12980	Atu1713	NA	heme biosynthesis protein HemY	0.107303	0.999948	NS	0.0191535	0.972023	NS		NS
At1D1108_12990	Atu1714	xthA	exodeoxyribonuclease III	-0.122979	0.999948	NS	-0.403503	0.420995	NS		NS
At1D1108_13000	Atu1715	exoR	exopolysaccharide production negative regulator	0.180201	0.999948	NS	0.383616	0.615777	NS		NS
At1D1108_13010	Atu1717	fadL	long-chain fatty acid transport protein	-0.517091	0.736253	NS	-0.322853	0.531813	NS	-1.23	Down
At1D1108_13020	Atu1719	valS	valyl-tRNA synthetase	0.0970597	0.999948	NS	0.091833	0.856895	NS		NS
At1D1108_13030	Atu1720	NA	hypothetical protein	-0.714634	0.471207	NS	-1.01816	0.0288068	NS		NS
At1D1108_13040	Atu1721	pcm	protein-L-isoaspartate O-methyltransferase	-0.0854971	0.999948	NS	-0.388315	0.405613	NS		NS
At1D1108_13070	Atu1725	NA	hypothetical protein	0.0117487	0.999948	NS	1.94125	1.64586e-06	Up		NS
At1D1108_13110	Atu1728	wrbA	TrpR binding protein WrbA	-0.521901	0.798193	NS	0.7547	0.149869	NS		NS
At1D1108_13120	Atu1729	NA	molybdenum cofactor biosynthesis protein	0.329401	0.804855	NS	1.02039	0.000666235	Up		NS
At1D1108_13130	Atu1730	NA	universal stress protein	-0.45678	0.735704	NS	-1.32017	0.00036686	Down		NS
At1D1108_13140	Atu1731	gpt	xanthine-guanine phosphoribosyltransferase	-0.359779	0.833506	NS	-0.286272	0.501575	NS		NS
At1D1108_13150	Atu1733	nrdE	ribonucleoside-diphosphate reductase 2 alpha chain	-0.0706964	0.999948	NS	-1.27331	0.00481193	Down		NS
At1D1108_13170	Atu1736	mntH	manganese transport protein	0.243692	0.997399	NS	-0.0212076	0.972165	NS		NS
At1D1108_13180	Atu1737	NA	hypothetical protein	0.251582	0.999948	NS	1.6982	0.00419958	Up		NS
At1D1108_13190	Atu1738	NA	ABC transporter, nucleotide binding/ATPase protein	-0.266528	0.836741	NS	0.399863	0.164069	NS		NS
At1D1108_13200	Atu1739	NA	permease	-0.0618114	0.999948	NS	0.332974	0.493393	NS		NS
At1D1108_13210	Atu1740	NA	acetyltransferase	-0.254425	0.873135	NS	-0.67747	0.0159207	NS		NS
At1D1108_13220	Atu1741	NA	hypothetical protein	0.386021	0.600489	NS	0.84915	0.00142946	NS		NS
At1D1108_13230	Atu1742	NA	hypothetical protein	0.67041	0.0377786	NS	0.991133	1.97532e-05	NS		NS
At1D1108_13240	Atu1743	NA	flavin reductase	-0.00825969	NA	NS	0.192263	0.711323	NS		NS
At1D1108_13250	Atu1744	NA	nitroreductase family protein	0.0659512	NA	NS	0.305031	0.552835	NS		NS
At1D1108_13260	Atu1745	NA	hypothetical protein	0.597636	0.49603	NS	1.883	2.94332e-07	Up		NS
At1D1108_13270	Atu1746	thrS	threonyl-tRNA synthetase	-0.313181	0.92755	NS	-0.153952	0.752105	NS		NS
At1D1108_13280	Atu8091	NA	hypothetical protein	0.318647	0.718564	NS	-0.0338677	0.918251	NS		NS
At1D1108_13290	Atu1747	NA	membrane protein	0.258234	0.885265	NS	-0.454301	0.148679	NS		NS
At1D1108_13300	Atu1748	nifU	nitrogen fixation protein NifU	-0.232437	0.975842	NS	-1.1916	0.00177116	Down		NS
At1D1108_13310	Atu1749	folE	GTP cyclohydrolase I	0.0951178	0.999948	NS	0.116422	0.833226	NS		NS
At1D1108_13320	Atu1750	hisI	phosphoribosyl c-AMP cyclohydrolase	0.0127416	0.999948	NS	0.449927	0.379385	NS		NS
At1D1108_13330	Atu1751	NA	patatin	-0.166064	0.999948	NS	0.182429	0.711323	NS		NS
At1D1108_13340	Atu1752	NA	inosine-5-monophosphate dehydrogenase	-0.259914	0.993547	NS	-1.30568	0.00634797	Down		NS
At1D1108_13350	Atu1753	NA	membrane protein	0.223936	0.913191	NS	0.385315	0.187198	NS		NS
At1D1108_13360	Atu1754	NA	hypothetical protein	0.185186	NA	NS	-0.10568	0.918251	NS		NS
At1D1108_13370	Atu8163	NA	pilus assembly protein PilZ	0.522928	0.324326	NS	1.5599	4.45543e-09	Up		NS
At1D1108_13380	Atu1757	NA	hypothetical protein	1.60211	0.00019098	Up	2.11735	6.20869e-09	Up		NS
At1D1108_13390	Atu1758	NA	hypothetical protein	-0.00331124	0.999948	NS	0.132865	0.718516	NS		NS
At1D1108_13400	Atu1759	sdaA	L-serine dehydratase	-0.522267	0.250352	NS	-0.621791	0.0222766	NS		NS
At1D1108_13420	Atu8164	NA	hypothetical protein	-0.219008	0.999948	NS	-0.356671	0.500399	NS		NS
At1D1108_13430	Atu1762	NA	periplasmic protein	-0.264468	0.997399	NS	0.853817	0.112709	NS		NS
At1D1108_13440	Atu8019	NA	entericidin	-0.560306	0.900918	NS	0.735058	0.328831	NS		NS
At1D1108_13450	Atu1763	NA	formyl transferase	0.236317	0.997399	NS	0.800404	0.0911565	NS		NS
At1D1108_13460	Atu1764	metF	methylenetetrahydrofolate reductase	-0.257944	0.996778	NS	-1.33705	0.00598754	Down		NS
At1D1108_13470	Atu1765	NA	LysR family transcriptional regulator	0.315893	0.960404	NS	0.396398	0.460632	NS		NS
At1D1108_13480	Atu1766	NA	hypothetical protein	-0.926659	NA	NS	-0.982092	0.00299027	NS		NS
At1D1108_13490	Atu1767	NA	AraC family transcriptional regulator	-0.299519	0.949176	NS	-0.881534	0.0374733	NS		NS
At1D1108_13500	Atu1768	NA	hypothetical protein	-0.0103625	0.999948	NS	-0.300927	0.185364	NS		NS
At1D1108_13510	Atu1769	glnB	nitrogen regulatory protein PII	0.237147	0.999948	NS	1.44163	0.010471	NS		NS
At1D1108_13520	Atu1770	glnA	glutamine synthetase	0.339069	0.965413	NS	1.64362	0.00145009	Up		NS
At1D1108_13530	Atu1771	NA	membrane protein	-0.113223	NA	NS	0.0490677	0.91809	NS		NS
At1D1108_13540	Atu8165	NA	DNA-binding protein	-0.467374	0.833506	NS	-1.90759	2.0671e-05	Down		NS
At1D1108_13550	Atu1773	NA	invasion protein B	0.0207799	0.999948	NS	0.775969	0.190932	NS		NS
At1D1108_13560	Atu1774	NA	peptide/nickel transport system substrate-binding protein	0.0994433	0.999948	NS	0.530299	0.107159	NS		NS
At1D1108_13570	Atu1775	NA	polyketide biosynthesis associated protein	0.103217	0.999948	NS	0.295964	0.49011	NS		NS
At1D1108_13580	Atu1776	NA	transporter	-0.182848	0.963102	NS	1.71129	3.2604e-12	Up		NS
At1D1108_13590	Atu1777	NA	hypothetical protein	0.510818	0.749416	NS	3.99646	2.17821e-24	Up		NS
At1D1108_13600	Atu1778	mfd	transcription-repair coupling factor	-0.581959	0.0429081	NS	-0.788982	0.00015648	NS		NS
At1D1108_13610	Atu1779	NA	hypothetical protein	-0.886913	0.273529	NS	-0.722979	0.14791	NS		NS
At1D1108_13620	Atu1780	recG	ATP-dependent DNA helicase	-0.189016	0.925224	NS	0.0403399	0.892931	NS		NS
At1D1108_13630	Atu1781	NA	hypothetical protein	-0.229879	NA	NS	0.199403	0.63237	NS		NS
At1D1108_13660	Atu1784	NA	membrane protein	0.369462	0.701595	NS	1.80509	1.40945e-11	Up		NS
At1D1108_13670	Atu1785	NA	acetyltransferase	0.119985	0.999948	NS	0.933937	0.00277996	NS		NS
At1D1108_13680	Atu1786	glmS	glucosamine--fructose-6-phosphate aminotransferase	0.469256	0.749416	NS	0.472195	0.298726	NS		NS
At1D1108_13690	Atu1787	glmU	UDP-N-acetylglucosamine pyrophosphorylase	0.214591	0.890444	NS	0.19205	0.509163	NS		NS
At1D1108_13700	Atu1788	NA	GntR family transcriptional regulator	-0.379335	0.750578	NS	-0.331504	0.372692	NS		NS
At1D1108_13710	Atu1789	NA	simple sugar transport system substrate-binding protein	0.152455	0.999948	NS	0.84774	0.0801353	NS		NS
At1D1108_13720	Atu1790	NA	simple sugar transport system permease protein	0.228868	0.938066	NS	1.55383	2.20625e-08	Up		NS
At1D1108_13730	Atu1791	NA	simple sugar transport system permease protein	0.165116	0.943744	NS	1.31843	2.54556e-11	Up		NS
At1D1108_13740	Atu1792	NA	simple sugar transport system ATP-binding protein	-0.0218447	0.999948	NS	0.624391	0.0100338	NS		NS
At1D1108_13750	Atu1793	pcs	phosphatidylcholine synthase	-0.207165	0.999948	NS	0.362147	0.458891	NS		NS
At1D1108_13760	Atu1794	ubiH	2-octaprenyl-6-methoxyphenol hydroxylase	-0.0315715	0.999948	NS	-0.0727228	0.860561	NS		NS
At1D1108_13770	Atu1795	NA	malonate transporter	-0.225385	0.909599	NS	-0.811239	0.00228363	NS		NS
At1D1108_13780	Atu1796	ccdA	cytochrome c-type biogenesis protein	-0.084806	0.999948	NS	0.0280059	0.935502	NS		NS
At1D1108_13810	Atu1799	NA	hypothetical protein	-0.290095	0.885265	NS	-0.453912	0.197918	NS		NS
At1D1108_13820	Atu1800	NA	hypothetical protein	-0.0618777	0.999948	NS	0.242017	0.686959	NS		NS
At1D1108_13830	Atu1802	gloA	lactoylglutathione lyase	0.208351	0.999948	NS	0.560884	0.405331	NS		NS
At1D1108_13840	Atu1803	cspA	cold shock protein	-0.144719	0.999948	NS	-0.931724	0.0816709	NS		NS
At1D1108_13850	Atu1804	NA	signal peptide protein	0.278641	0.965413	NS	-0.663937	0.156383	NS		NS
At1D1108_13860	Atu1805	NA	hypothetical protein	-0.155231	0.999948	NS	-1.81603	6.10929e-06	Down	1.49	Up
At1D1108_13870	Atu8166	NA	hypothetical protein	0.218494	0.999948	NS	2.73789	4.28493e-06	Up		NS
At1D1108_13880	Atu1808	ugcG	UDP-glucose:ceramide glycosyltransferase	-0.302352	0.958816	NS	2.35653	1.90903e-09	Up		NS
At1D1108_13890	Atu1810	NA	NADH-ubiquinone oxidoreductase	-0.571715	0.814229	NS	-0.647185	0.298726	NS		NS
At1D1108_13910	Atu8022	NA	hypothetical protein	0.361028	NA	NS	0.648618	0.173631	NS		NS
At1D1108_13920	Atu1815	NA	HlyD family secretion protein	0.0601769	0.999948	NS	0.80039	0.000153945	NS		NS
At1D1108_13930	Atu1816	NA	ABC transporter, nucleotide binding/ATPase protein	0.13205	0.996778	NS	0.832331	0.00045877	NS		NS
At1D1108_13940	Atu1817	NA	multidrug ABC transporter substrate-binding protein	0.236635	0.965413	NS	0.995828	0.00699984	NS		NS
At1D1108_13950	Atu1818	NA	hypothetical protein	-0.206346	0.999948	NS	-1.84801	1.12979e-05	Down		NS
At1D1108_13960	Atu1819	iscA	FeS assembly scaffold SufA	-0.244492	0.993547	NS	-1.35759	0.0019826	Down		NS
At1D1108_13970	Atu1820	NA	FeS assembly SUF system protein	-0.102452	0.999948	NS	-0.886386	0.0580427	NS		NS
At1D1108_13980	Atu1821	sufS	cysteine desulfurase / selenocysteine lyase	-0.267635	0.975842	NS	-0.828638	0.0754684	NS		NS
At1D1108_13990	Atu1822	sufD	Fe-S cluster assembly protein SufD	-0.326537	0.9583	NS	-0.683114	0.172407	NS		NS
At1D1108_14000	Atu1823	sufC	Fe-S cluster assembly ATP-binding protein	-0.482794	0.820787	NS	-0.31756	0.5772	NS		NS
At1D1108_14010	Atu1824	sufB	Fe-S cluster assembly protein SufB	-0.550825	0.764801	NS	-0.91526	0.0721479	NS		NS
At1D1108_14020	Atu1825	iscS	cysteine desulfurase	-0.255413	0.999948	NS	-2.16869	0.000422391	Down		NS
At1D1108_14030	Atu1826	NA	alpha/beta hydrolase	0.0918638	0.999948	NS	0.818035	0.142281	NS		NS
At1D1108_14040	Atu1827	anmK	anhydro-N-acetylmuramic acid kinase	-0.244023	0.778361	NS	-0.638889	0.0034136	NS		NS
At1D1108_14050	Atu1828	tyrS	tyrosyl-tRNA synthetase	-0.461321	0.848327	NS	-0.0143489	0.980858	NS		NS
At1D1108_14060	Atu8167	NA	membrane protein	0.219116	0.900918	NS	0.70862	0.00569113	NS		NS
At1D1108_14070	Atu1830	bcp	bacterioferritin comigratory protein	-0.165518	0.999948	NS	0.610915	0.29089	NS		NS
At1D1108_14080	Atu1831	NA	rhamnosyltransferase	-0.415832	0.768069	NS	0.223591	0.616557	NS		NS
At1D1108_14090	Atu1832	NA	membrane protein associated metalloendopeptidase	0.695524	0.143284	NS	1.00053	0.00100898	Up		NS
At1D1108_14100	Atu1833	NA	ATP-dependent RNA helicase	-0.224662	0.999948	NS	-0.132779	0.839659	NS		NS
At1D1108_14110	Atu1834	mutT	DNA mismatch repair protein MutT	-0.432248	0.88695	NS	-1.02074	0.0463595	NS		NS
At1D1108_14120	Atu1838	livK	branched-chain amino acid transport system substrate-binding protein	0.107811	0.999948	NS	0.774189	0.00390491	NS		NS
At1D1108_14130	Atu1839	rpe	ribulose-phosphate 3-epimerase	0.0728425	0.999948	NS	0.874197	0.00203414	NS		NS
At1D1108_14140	Atu1840	NA	hypothetical protein	-0.175705	NA	NS	-0.445436	0.480162	NS		NS
At1D1108_14150	Atu1841	purB	adenylosuccinate lyase	0.0419078	0.999948	NS	1.06512	0.00204506	Up		NS
At1D1108_14160	Atu1842	NA	alpha/beta hydrolase	-0.0621328	0.999948	NS	-0.66271	0.193595	NS		NS
At1D1108_14170	Atu1843	purC	phosphoribosylaminoimidazole-succinocarboxamide synthase	-0.236772	0.999948	NS	0.336448	0.608929	NS		NS
At1D1108_14180	Atu1844	purS	phosphoribosylformylglycinamidine synthetase	-0.496771	0.867755	NS	0.416292	0.510378	NS		NS
At1D1108_14190	Atu1845	purQ	phosphoribosylformylglycinamidine synthase I	-0.293535	0.975842	NS	0.50811	0.3669	NS		NS
At1D1108_14200	Atu1846	NA	lipoprotein	-0.225534	0.970326	NS	0.344929	0.409092	NS		NS
At1D1108_14210	Atu1847	NA	hypothetical protein	0.0190977	0.999948	NS	-4.12023	8.56256e-14	Down		NS
At1D1108_14220	Atu1848	NA	GntR family transcriptional regulator	0.382969	0.959317	NS	-2.51271	1.35303e-06	Down		NS
At1D1108_14230	Atu1849	NA	lipid A 3-O-deacylase	-0.518308	0.64776	NS	-1.16401	0.0027899	Down		NS
At1D1108_14240	Atu1850	purL	phosphoribosylformylglycinamidine synthetase II	-0.391665	0.925224	NS	-0.0840478	0.893453	NS		NS
At1D1108_14250	Atu1851	NA	BolA/YrbA family protein	-0.415232	0.9583	NS	-1.32592	0.027238	NS		NS
At1D1108_14260	Atu1852	NA	membrane protein	0.0558781	0.999948	NS	0.085274	0.87202	NS		NS
At1D1108_14270	Atu1853	NA	hypothetical protein	-0.305442	0.963102	NS	-0.428673	0.421681	NS		NS
At1D1108_14280	Atu1854	grlA	glutaredoxin-related protein	-0.228905	0.999948	NS	0.0669936	0.91696	NS		NS
At1D1108_14290	Atu1855	bcr	MFS permease	-0.0958647	0.999948	NS	-0.117869	0.830904	NS		NS
At1D1108_14300	Atu1856	NA	inositol monophosphatase family protein	-0.0692686	0.999948	NS	0.264767	0.512294	NS		NS
At1D1108_14310	Atu1857	NA	inositol monophosphatase family protein	-0.0865621	0.999948	NS	0.70009	0.0276404	NS		NS
At1D1108_14320	Atu1858	ttcA	tRNA 2-thiocytidine biosynthesis protein TtcA	-0.0237429	0.999948	NS	0.138012	0.710312	NS		NS
At1D1108_14330	Atu1859	glsA	glutaminase A	-0.124878	0.999948	NS	0.0992707	0.763494	NS		NS
At1D1108_14340	Atu1860	rpsD	30S ribosomal protein S4	-0.105116	0.999948	NS	-0.31207	0.666306	NS		NS
At1D1108_14350	Atu1861	NA	transporter	-0.351255	0.850154	NS	0.318642	0.451449	NS		NS
At1D1108_14370	Atu1862	NA	ATP-binding protein	-0.0840687	0.999948	NS	-0.593238	0.00977781	NS		NS
At1D1108_14380	Atu1863	NA	permease	0.0174923	NA	NS	0.305866	0.645264	NS		NS
At1D1108_14390	Atu1864	NA	lysine transporter LysE	-0.105913	0.999948	NS	0.494276	0.101735	NS		NS
At1D1108_14400	Atu1865	NA	hypothetical protein	-1.27245	NA	NS	-1.83999	1.87602e-07	Down		NS
At1D1108_14420	Atu1867	murI	glutamate racemase	0.207043	0.930799	NS	0.643513	0.0146303	NS		NS
At1D1108_14430	Atu1868	lasT	tRNA/rRNA methyltransferase	0.198715	0.993547	NS	0.254936	0.554609	NS		NS
At1D1108_14440	Atu1869	NA	hypothetical protein	-0.0843901	0.999948	NS	-0.614098	0.0212339	NS		NS
At1D1108_14450	Atu1870	icdA	isocitrate dehydrogenase	0.355809	0.965333	NS	1.3616	0.0138284	NS		NS
At1D1108_14460	Atu1871	gst	glutathione S-transferase	-0.535212	0.360682	NS	-1.26278	1.69851e-05	Down		NS
At1D1108_14470	Atu1872	NA	hypothetical protein	-0.423444	NA	NS	-0.955043	0.019235	NS		NS
At1D1108_14480	Atu1873	alaS	alanyl-tRNA synthetase	-0.802317	0.293836	NS	-0.644468	0.167248	NS		NS
At1D1108_14490	Atu1874	recA	RecA protein	-2.57671	8.60316e-08	Down	-4.55607	4.42446e-26	Down		NS
At1D1108_14500	Atu1875	NA	carbohydrate kinase	-0.0578126	0.999948	NS	0.403082	0.0800383	NS		NS
At1D1108_14510	Atu1876	psuG	pseudouridine-5'-phosphate glycosidase	0.175172	0.985689	NS	1.08479	0.000183528	Up		NS
At1D1108_14520	Atu1877	NA	OmpA family protein	0.1272	0.999948	NS	2.57987	2.3351e-08	Up		NS
At1D1108_14530	Atu1879	NA	polar amino acid transport system substrate-binding protein	0.13654	0.999948	NS	1.28246	0.00335803	Up		NS
At1D1108_14540	Atu1880	NA	polar amino acid transport system permease protein	0.169572	0.999948	NS	1.53665	2.24235e-06	Up		NS
At1D1108_14550	Atu1881	NA	polar amino acid transport system permease protein	0.229492	0.963102	NS	0.876927	0.00966245	NS		NS
At1D1108_14560	Atu1882	usg	usg protein	1.8429	1.85238e-06	Up	1.79342	4.13609e-07	Up		NS
At1D1108_14570	Atu1883	NA	3-demethylubiquinone-9 3-methyltransferase	0.552764	0.345452	NS	1.04397	0.000552649	Up		NS
At1D1108_14580	Atu1884	ssuA	sulfonate transport system substrate-binding protein	0.241521	NA	NS	0.461173	0.397645	NS		NS
At1D1108_14590	Atu1885	ybaO	AraC family transcriptional regulator	0.320579	0.965413	NS	1.30508	0.00910917	Up		NS
At1D1108_14600	Atu1886	NA	uracil-DNA glycosylase	0.243408	NA	NS	0.0768205	0.932563	NS		NS
At1D1108_14610	Atu1887	exoI	succinoglycan biosynthesis protein ExoI	-0.103035	NA	NS	-0.432311	0.194946	NS		NS
At1D1108_14620	Atu1888	pleC	two-component system, cell cycle sensor histidine kinase PleC	0.716282	0.180027	NS	1.42533	8.80594e-06	Up		NS
At1D1108_14630	Atu1889	dgk	diacylglycerol kinase	0.00447269	0.999948	NS	-0.19261	0.579539	NS		NS
At1D1108_14640	Atu1890	cobT	cobyrinic acid synthase	-0.324012	0.758726	NS	-0.640341	0.024993	NS		NS
At1D1108_14650	Atu1891	cobS	cobalamin biosynthesis protein	0.289324	0.975842	NS	1.00571	0.0415886	NS		NS
At1D1108_14660	Atu1892	NA	Fe-S protein	0.313444	0.88695	NS	0.986452	0.0044721	NS		NS
At1D1108_14670	Atu1893	NA	aspartic protease	0.206824	0.930799	NS	0.595794	0.0238057	NS		NS
At1D1108_14680	Atu1906	NA	ABC transporter, membrane spanning protein	-0.144927	0.999948	NS	0.142012	0.782189	NS		NS
At1D1108_14690	Atu1907	NA	ABC transporter, nucleotide binding/ATPase protein	-0.357898	0.871065	NS	-0.682727	0.100926	NS		NS
At1D1108_14700	Atu1908	NA	membrane protein	-0.0488416	NA	NS	-0.25215	0.569836	NS		NS
At1D1108_14710	Atu1910	NA	extensin	1.33181	0.003577	Up	2.23905	7.19609e-10	Up		NS
At1D1108_14720	Atu1912	mcp	methyl-accepting chemotaxis protein	-0.0763224	0.999948	NS	1.23719	7.43432e-09	Up	-1.19	Down
At1D1108_14730	Atu1913	NA	hypothetical protein	0.818819	0.464761	NS	2.01044	4.57927e-05	Up		NS
At1D1108_14740	Atu1914	NA	ATPase, AAA family protein	0.176396	0.913744	NS	0.547251	0.00992914	NS		NS
At1D1108_14750	Atu1915	NA	htrA family protein	0.12143	0.999948	NS	0.973319	0.000248891	NS		NS
At1D1108_14760	Atu1916	NA	hypothetical protein	-0.379579	0.965333	NS	0.989505	0.109384	NS		NS
At1D1108_14770	Atu1917	NA	beta-lactamase	0.0746929	0.999948	NS	1.24864	0.0127216	NS		NS
At1D1108_14780	Atu1918	ilvD	dihydroxy-acid dehydratase	0.070325	0.999948	NS	0.0750271	0.885264	NS		NS
At1D1108_14790	Atu1919	yedY	sulfoxide reductase catalytic subunit YedY	-0.194113	0.963102	NS	0.307232	0.342366	NS		NS
At1D1108_14800	Atu1920	yedZ	sulfoxide reductase heme-binding subunit YedZ	-0.00189155	0.999948	NS	0.454568	0.125355	NS		NS
At1D1108_14820	Atu1921	NA	membrane protein	-0.160009	NA	NS	0.78831	0.0269053	NS		NS
At1D1108_14840	Atu1922	rplQ	50S ribosomal protein L17	0.0182488	0.999948	NS	0.922315	0.113014	NS		NS
At1D1108_14850	Atu1923	rpoA	DNA-directed RNA polymerase alpha subunit	-0.166058	0.999948	NS	0.707978	0.270807	NS		NS
At1D1108_14860	Atu1924	rpsK	30S ribosomal protein S11	-0.291243	0.999948	NS	0.180741	0.80428	NS		NS
At1D1108_14870	Atu1925	rpsM	30S ribosomal protein S13	-0.372476	0.993547	NS	-0.294641	0.728768	NS		NS
At1D1108_14880	Atu1926	adk	adenylate kinase	0.0410594	0.999948	NS	1.14072	0.0511437	NS		NS
At1D1108_14890	Atu1927	secY	preprotein translocase subunit SecY	0.0319729	0.999948	NS	1.21679	0.0169034	NS		NS
At1D1108_14900	Atu1928	rplO	50S ribosomal protein L15	-0.162681	0.999948	NS	0.0977296	0.892009	NS		NS
At1D1108_14910	Atu8065	rpmD	50S ribosomal protein L30	-0.257936	0.999948	NS	0.384577	0.571374	NS		NS
At1D1108_14920	Atu1929	rpsE	30S ribosomal protein S5	-0.206724	0.999948	NS	0.391303	0.5594	NS		NS
At1D1108_14930	Atu1930	rplR	50S ribosomal protein L18	-0.109302	0.999948	NS	-0.430871	0.537482	NS		NS
At1D1108_14940	Atu1931	rplF	50S ribosomal protein L6	-0.027014	0.999948	NS	0.0949855	0.899677	NS		NS
At1D1108_14950	Atu1932	rpsH	30S ribosomal protein S8	0.0882976	0.999948	NS	0.64341	0.366058	NS		NS
At1D1108_14960	Atu1933	rpsN	30S ribosomal protein S14	-0.082685	0.999948	NS	0.296359	0.694179	NS		NS
At1D1108_14970	Atu1934	rplE	50S ribosomal protein L5	-0.115012	0.999948	NS	0.0876569	0.90918	NS		NS
At1D1108_14980	Atu1935	rplX	50S ribosomal protein L24	-0.233874	0.999948	NS	-0.27712	0.706555	NS		NS
At1D1108_14990	Atu1936	rplN	50S ribosomal protein L14	-0.16489	0.999948	NS	-0.621055	0.344877	NS		NS
At1D1108_15000	Atu1937	rpsQ	30S ribosomal protein S17	-0.318699	0.996778	NS	0.16042	0.832073	NS		NS
At1D1108_15010	Atu1938	rpmC	50S ribosomal protein L29	-0.316509	0.993547	NS	0.269265	0.708573	NS		NS
At1D1108_15020	Atu1939	rplP	50S ribosomal protein L16	-0.225198	0.999948	NS	0.19649	0.769782	NS		NS
At1D1108_15030	Atu1940	rpsC	30S ribosomal protein S3	-0.235358	0.999948	NS	0.0683508	0.922063	NS		NS
At1D1108_15040	Atu1941	rplV	50S ribosomal protein L22	-0.198636	0.999948	NS	0.0898841	0.9029	NS		NS
At1D1108_15050	Atu1942	rpsS	30S ribosomal protein S19	-0.522887	0.885265	NS	-0.277913	0.700866	NS		NS
At1D1108_15060	Atu1943	rplB	50S ribosomal protein L2	-0.363819	0.975842	NS	-0.438861	0.542901	NS		NS
At1D1108_15070	Atu1944	rplW	50S ribosomal protein L23	-0.288439	0.999948	NS	0.149703	0.846374	NS		NS
At1D1108_15080	Atu1945	rplD	50S ribosomal protein L4	-0.303801	0.999948	NS	0.0241077	0.975318	NS		NS
At1D1108_15090	Atu1946	rplC	50S ribosomal protein L3	-0.395066	0.965413	NS	-0.0862579	0.913395	NS		NS
At1D1108_15100	Atu1947	rpsJ	30S ribosomal protein S10	-0.155562	0.999948	NS	0.622997	0.389007	NS		NS
At1D1108_15120	Atu1949	fusA	translation elongation factor G	-0.0924616	0.999948	NS	0.382817	0.577418	NS		NS
At1D1108_15130	Atu1950	rpsG	30S ribosomal protein S7	-0.114708	0.999948	NS	0.59608	0.398736	NS		NS
At1D1108_15140	Atu1951	rpsL	30S ribosomal protein S12	-0.146276	0.999948	NS	0.617776	0.42622	NS		NS
At1D1108_15150	Atu1952	NA	transcriptional regulator	0.0650342	0.999948	NS	1.38472	1.45907e-05	Up		NS
At1D1108_15160	Atu1954	NA	DNA-binding protein	-0.489526	0.445446	NS	-1.13741	0.000103819	Down		NS
At1D1108_15170	Atu1955	rpoC	DNA-directed RNA polymerase beta' chain	-0.00908344	0.999948	NS	-0.125419	0.833975	NS		NS
At1D1108_15180	Atu1956	rpoB	DNA-directed RNA polymerase beta chain	-0.143844	0.999948	NS	0.101563	0.87202	NS		NS
At1D1108_15190	Atu1957	rplL	50S ribosomal protein L7/L12	0.0762306	0.999948	NS	1.1705	0.0521571	NS		NS
At1D1108_15200	Atu1958	rplJ	50S ribosomal protein L10	-0.203475	0.999948	NS	0.368464	0.586579	NS		NS
At1D1108_15210	Atu1959	rplA	50S ribosomal protein L1	-0.0650196	0.999948	NS	0.411826	0.529922	NS		NS
At1D1108_15220	Atu1960	rplK	50S ribosomal protein L11	-0.486409	0.88695	NS	-0.378634	0.5728	NS		NS
At1D1108_15230	Atu1961	nusG	transcription antitermination protein NusG	-0.643411	0.746662	NS	-1.79069	0.000806286	Down		NS
At1D1108_15240	Atu1962	secE	secretion protein	-0.300775	0.999948	NS	-0.35081	0.68917	NS		NS
At1D1108_15270	Atu1967	NA	membrane protein	0.101812	0.999948	NS	0.973101	0.00775259	NS		NS
At1D1108_15290	Atu1971	NA	signal peptide protein	0.133498	0.999948	NS	-0.406015	0.459581	NS		NS
At1D1108_15300	Atu1972	NA	hypothetical protein	-0.408382	0.9583	NS	1.96697	0.000415942	Up		NS
At1D1108_15310	Atu1973	NA	hypothetical protein	-0.307608	0.999948	NS	1.12668	0.0709164	NS		NS
At1D1108_15320	Atu1993	rlmB	23S rRNA (guanosine2251-2'-O)-methyltransferase	0.17729	0.997399	NS	0.951201	0.00451261	NS		NS
At1D1108_15330	Atu1994	yciA	acyl-CoA thioesterase YciA	-0.188504	0.967943	NS	0.0138302	0.972023	NS		NS
At1D1108_15340	Atu1995	NA	membrane protein	-0.402657	0.493235	NS	-0.599285	0.022949	NS		NS
At1D1108_15360	Atu1997	NA	sulfite reductase	-0.514972	0.401819	NS	0.188361	0.609403	NS	-1.52	Down
At1D1108_15370	Atu1998	NA	membrane protein	0.215822	NA	NS	0.422496	0.230562	NS		NS
At1D1108_15380	Atu1999	NA	3-beta hydroxysteroid dehydrogenase	0.233139	0.965413	NS	0.0620019	0.89357	NS		NS
At1D1108_15390	Atu2000	NA	HxlR family transcriptional regulator	0.196699	0.993309	NS	0.924898	0.00697124	NS		NS
At1D1108_15410	Atu2001	uvrB	excinuclease ABC subunit B	-0.80363	0.231631	NS	-1.80594	2.52081e-06	Down		NS
At1D1108_15420	Atu2002	fes	enterochelin esterase	-0.600051	0.466942	NS	-1.37809	0.00017665	Down		NS
At1D1108_15430	Atu2003	NA	hypothetical protein	-0.214266	NA	NS	-0.438271	0.094286	NS		NS
At1D1108_15440	Atu2004	NA	photosystem reaction center subunit H	-0.315866	0.999948	NS	3.29774	4.08298e-07	Up		NS
At1D1108_15450	Atu2005	NA	peptidase	0.278621	0.848327	NS	1.29951	1.07184e-06	Up		NS
At1D1108_15460	Atu2006	dnaJ	molecular chaperone DnaJ	-0.127983	0.993547	NS	-0.0552792	0.849443	NS		NS
At1D1108_15470	Atu8168	NA	hypothetical protein	-0.39	0.913191	NS	-0.0359293	0.953166	NS		NS
At1D1108_15480	Atu2010	NA	GGDEF family protein	0.310332	0.870961	NS	0.633309	0.0740007	NS		NS
At1D1108_15490	Atu2011	NA	endonuclease	-0.0459831	0.999948	NS	-0.33289	0.183595	NS		NS
At1D1108_15500	Atu2012	fbpC	iron(III) transport system ATP-binding protein	-0.0553863	NA	NS	0.764101	0.533439	NS		NS
At1D1108_15510	Atu2013	fbpB	iron(III) transport system permease protein	0.0507841	NA	NS	1.22447	0.325072	NS		NS
At1D1108_15520	Atu2014	fbpA	iron(III) transport system substrate-binding protein	-0.118317	0.999948	NS	3.4443	4.35391e-07	Up		NS
At1D1108_15530	Atu2015	NA	aminotransferase	0.617639	0.289642	NS	1.3785	9.15898e-06	Up		NS
At1D1108_15540	Atu2016	fucU	L-fucose mutarotase	0.0523686	0.999948	NS	0.136571	0.742321	NS		NS
At1D1108_15560	Atu2019	ilvC	ketol-acid reductoisomerase	0.31192	0.999948	NS	1.28934	0.0466025	NS		NS
At1D1108_15570	Atu2020	NA	TetR family transcriptional regulator	0.389325	0.930799	NS	1.27827	0.0104025	NS		NS
At1D1108_15590	Atu2021	NA	AraC family transcriptional regulator	0.213975	0.963102	NS	0.0202561	0.962353	NS		NS
At1D1108_15600	Atu2022	NA	NADP-dependent alcohol dehydrogenase	0.251911	0.999948	NS	-0.245245	0.700866	NS		NS
At1D1108_15610	Atu2023	ndh	NADH dehydrogenase	-2.09309	2.76403e-06	Down	-0.695184	0.131348	NS		NS
At1D1108_15620	Atu2024	pdxJ	pyridoxal phosphate biosynthesis protein	-0.32459	0.824784	NS	-0.572128	0.0911812	NS		NS
At1D1108_15630	Atu2025	NA	transcriptional regulator	-0.0839968	0.999948	NS	0.717544	0.0740007	NS		NS
At1D1108_15640	Atu2026	NA	exodeoxyribonuclease V	-0.650242	0.493869	NS	-2.21454	2.98515e-08	Down		NS
At1D1108_15670	Atu8169	NA	polyketide cyclase	0.131472	NA	NS	-0.631366	0.0289696	NS		NS
At1D1108_15680	Atu2028	NA	AraC family transcriptional regulator	-0.119184	NA	NS	-0.748462	0.0210106	NS		NS
At1D1108_15690	Atu2029	NA	hypothetical protein	0.875218	0.0617197	NS	0.546572	0.137065	NS		NS
At1D1108_15700	Atu2030	rpoE	RNA polymerase sigma-70 factor, ECF subfamily	0.526322	NA	NS	-0.53616	0.259832	NS		NS
At1D1108_15710	Atu2031	NA	membrane protein	0.279583	0.932677	NS	-0.388413	0.346177	NS		NS
At1D1108_15730	Atu2032	NA	aldo/keto reductase	-0.0510454	0.999948	NS	0.702313	0.0201699	NS		NS
At1D1108_15740	Atu2033	NA	ATPase	0.212681	0.944495	NS	-0.167457	0.624589	NS		NS
At1D1108_15750	Atu2034	NA	AraC family transcriptional regulator	0.121682	NA	NS	-0.769119	0.115197	NS		NS
At1D1108_15760	Atu2035	ilvH	acetolactate synthase, small subunit	0.351189	0.803872	NS	0.842101	0.0102237	NS		NS
At1D1108_15770	Atu2036	ilvI	acetolactate synthase III, large subunit	0.725883	0.246631	NS	1.49761	2.26832e-05	Up		NS
At1D1108_15780	Atu2038	NA	ATPase	0.830835	0.00877985	NS	1.3227	6.68087e-08	Up		NS
At1D1108_15790	Atu2039	miaA	tRNA delta(2)-isopentenylpyrophosphate	0.273059	NA	NS	-0.174289	0.827661	NS		NS
At1D1108_15800	Atu2040	serB	phosphoserine phosphatase	-0.119655	0.999948	NS	0.110404	0.742688	NS		NS
At1D1108_15810	Atu2041	NA	acetyltransferase	0.080431	NA	NS	0.295682	0.603487	NS		NS
At1D1108_15820	Atu2042	NA	short-chain dehydrogenase	0.156996	NA	NS	-0.0621741	0.915512	NS		NS
At1D1108_15830	Atu2043	NA	htrA family protein	-0.00110826	0.999948	NS	-0.239624	0.603487	NS		NS
At1D1108_15840	Atu2044	hflC	HFLC protein	-0.0513887	0.999948	NS	-0.37117	0.527196	NS		NS
At1D1108_15850	Atu2045	hflK	HFLK protein	-0.23435	0.999948	NS	-0.329066	0.55029	NS		NS
At1D1108_15860	Atu2046	folA	dihydrofolate reductase	-0.435033	0.829172	NS	-1.18329	0.00606233	Down		NS
At1D1108_15870	Atu2047	thyA	thymidylate synthase	-0.452371	0.793086	NS	-0.954213	0.0251068	NS		NS
At1D1108_15880	Atu8170	NA	hypothetical protein	-0.140107	0.999948	NS	0.0133266	0.982936	NS		NS
At1D1108_15890	Atu8171	NA	hypothetical protein	-0.0814074	0.999948	NS	0.0442021	0.947028	NS		NS
At1D1108_15910	Atu2051	NA	arylsulfate sulfotransferase	-0.420207	0.945503	NS	-0.125089	0.860703	NS		NS
At1D1108_15930	Atu2052	NA	hypothetical protein	0.120414	0.988582	NS	0.370708	0.0945212	NS		NS
At1D1108_15940	Atu2053	NA	FAD dependent oxidoreductase	-0.225949	0.89862	NS	-0.826581	0.00142193	NS		NS
At1D1108_15960	Atu4412	NA	hypothetical protein	-0.132895	0.999948	NS	-0.145547	0.798502	NS		NS
At1D1108_15970	Atu2054	NA	AcrB/AcrD/AcrF family protein	0.710395	0.0230165	NS	1.2719	2.7958e-08	Up		NS
At1D1108_15980	Atu2055	NA	HlyD family secretion protein	0.607648	0.293836	NS	0.965229	0.00264082	NS	1.14	Up
At1D1108_15990	Atu2056	NA	alkylhydroperoxidase	-0.0681393	0.999948	NS	-0.781038	0.0410287	NS		NS
At1D1108_16000	Atu2057	pcrA	DNA helicase II	-0.517689	0.695082	NS	-1.40076	0.000469877	Down		NS
At1D1108_16010	Atu2058	NA	glycosyl transferase family 25	-0.559895	0.723163	NS	0.280409	0.616381	NS		NS
At1D1108_16020	Atu2059	NA	hypothetical protein	-0.00865398	NA	NS	-0.512715	0.22083	NS		NS
At1D1108_16030	Atu2060	NA	hypothetical protein	-0.109097	NA	NS	-0.404079	0.491458	NS		NS
At1D1108_16040	Atu2061	NA	hypothetical protein	-0.161828	NA	NS	-0.87576	0.191894	NS		NS
At1D1108_16050	Atu2062	NA	membrane protein	0.16341	NA	NS	0.169593	0.626351	NS		NS
At1D1108_16060	Atu2063	NA	membrane protein	0.219074	NA	NS	0.433892	0.428191	NS		NS
At1D1108_16070	Atu2064	NA	hypothetical protein	1.03571	0.0290104	NS	2.17073	1.49362e-10	Up		NS
At1D1108_16080	Atu2066	pncA	pyrazinamidase/nicotinamidase	0.0202953	0.999948	NS	0.236857	0.60514	NS		NS
At1D1108_16090	Atu2067	NA	hypothetical protein	-0.0454534	0.999948	NS	0.059002	0.886299	NS		NS
At1D1108_16100	Atu2068	NA	branched-chain amino acid ABC transporter permease	-0.467205	NA	NS	-0.693498	0.119702	NS		NS
At1D1108_16110	Atu2069	NA	membrane protein	-0.649493	0.297378	NS	-1.65267	6.56699e-07	Down		NS
At1D1108_16120	Atu2070	pepP	Xaa-Pro aminopeptidase	-0.524844	0.235168	NS	-1.10754	1.16632e-05	Down		NS
At1D1108_16140	Atu2072	prmA	ribosomal protein L11 methyltransferase	-0.454264	0.798193	NS	-0.685698	0.131691	NS		NS
At1D1108_16150	Atu2073	sco1	membrane protein	-0.208874	0.999948	NS	-0.769107	0.0976336	NS	-1.07	Down
At1D1108_16160	Atu2074	NA	hypothetical protein	-0.0256258	0.999948	NS	-0.791087	0.090256	NS		NS
At1D1108_16170	Atu2075	cheW	purine-binding chemotaxis protein CheW	0.69737	0.229133	NS	1.27699	0.000138523	Up		NS
At1D1108_16180	Atu2076	creA	CreA protein	-0.308614	0.9583	NS	-1.20442	0.00548509	Down		NS
At1D1108_16190	Atu2077	dnaQ	DNA polymerase III subunit epsilon	-0.258808	0.943744	NS	-0.0119554	0.977974	NS		NS
At1D1108_16200	Atu2078	gcvA	LysR family transcriptional regulator, glycine cleavage system transcriptional activator	-0.369133	0.656543	NS	-1.30121	1.3332e-06	Down		NS
At1D1108_16210	Atu2079	NA	ABC transporter, membrane spanning protein	0.0617176	NA	NS	-0.382485	0.487399	NS		NS
At1D1108_16220	Atu2080	NA	acetyltransferase	-0.0663157	0.999948	NS	-0.282007	0.507644	NS		NS
At1D1108_16230	Atu2081	kka	aminoglycoside phosphotransferase	-0.190204	0.965413	NS	-0.445549	0.168277	NS		NS
At1D1108_16240	Atu2082	ligA	DNA ligase	-0.170286	0.926192	NS	-0.211677	0.384379	NS		NS
At1D1108_16260	Atu2083	recN	DNA repair protein RecN	-0.0905066	0.999948	NS	-0.0416892	0.928686	NS		NS
At1D1108_16270	Atu2084	bamD	outer membrane protein assembly factor BamD	-0.278265	0.993547	NS	-0.505295	0.39581	NS		NS
At1D1108_16280	Atu2085	lpxC	UDP-3-0-(3-hydroxymyristoyl) N-acetylglucosamine deacetylase	1.84597	0.00054834	Up	1.93762	2.30514e-05	Up		NS
At1D1108_16290	Atu2086	ftsZ	cell division protein FtsZ	0.142567	0.999948	NS	0.219662	0.698913	NS		NS
At1D1108_16300	Atu2087	ftsA	cell division protein FtsA	0.097016	0.999948	NS	-0.12062	0.836212	NS		NS
At1D1108_16310	Atu2088	ftsQ	cell division protein FtsQ	0.459428	0.798193	NS	0.667432	0.148234	NS		NS
At1D1108_16320	Atu2089	ddlB	D-alanylalanine synthetase	0.195473	0.999948	NS	0.75477	0.0606416	NS		NS
At1D1108_16330	Atu2090	NA	ABC transporter, membrane spanning protein	0.315378	0.960204	NS	1.35648	0.00237144	Up		NS
At1D1108_16340	Atu2091	NA	GGDEF family protein	0.187739	NA	NS	1.23419	0.00205574	Up		NS
At1D1108_16350	Atu2092	murB	UDP-N-acetylenolpyruvoylglucosamine reductase	0.0205957	0.999948	NS	-0.170161	0.757975	NS		NS
At1D1108_16360	Atu2093	murC	UDP-N-acetylmuramate-alanine ligase	0.5888	0.340929	NS	0.92231	0.00494753	NS		NS
At1D1108_16370	Atu2094	murG	UDP-N-acetylglucosamine--N-acetylmuramyl- (pentapeptide) pyrophosphoryl-undecaprenol N-acetylglucosamine transferase	0.519881	0.140256	NS	0.708898	0.00181623	NS		NS
At1D1108_16380	Atu2095	ftsW	cell division protein FtsW	0.592838	0.263162	NS	1.40838	1.25114e-06	Up		NS
At1D1108_16390	Atu2096	murD	UDP-N-acetylmuramoyl-L-alanyl-D-glutamate synthetase	0.304998	0.885265	NS	0.422252	0.273885	NS		NS
At1D1108_16400	Atu2097	mraY	phospho-N-acetylmuramoyl-pentapeptide- transferase	0.379434	0.803872	NS	0.805876	0.0261161	NS		NS
At1D1108_16410	Atu2098	murF	UDP-MurNAc-pentapeptide synthetase	0.266474	0.963102	NS	0.480283	0.282691	NS		NS
At1D1108_16420	Atu2099	murE	UDP-N-acetylmuramoylalanyl-D-glutamate-2,6- diaminopimelate ligase	0.0936135	0.999948	NS	0.080695	0.88021	NS		NS
At1D1108_16440	Atu2101	NA	hypothetical protein	0.394882	0.768192	NS	0.74189	0.0402797	NS		NS
At1D1108_16450	Atu2102	mraW	S-adenosyl methionine-dependent methytransferase	0.197889	0.963102	NS	0.402066	0.208022	NS		NS
At1D1108_16460	Atu2103	mraZ	cell division protein MraZ	-1.03518	0.0672683	NS	-1.28435	0.0013694	Down		NS
At1D1108_16470	Atu2110	solA	sarcosine oxidase	-0.085638	0.999948	NS	-0.340602	0.545943	NS		NS
At1D1108_16480	Atu2111	solA	sarcosine oxidase	-0.26025	0.885265	NS	-0.43393	0.171458	NS		NS
At1D1108_16490	Atu2112	NA	soluble lytic transglycosylase	-0.249618	NA	NS	0.464903	0.419482	NS		NS
At1D1108_16500	Atu2113	NA	N-acetylmuramoyl-L-alanine amidase	0.0421871	0.999948	NS	0.986785	0.0226196	NS		NS
At1D1108_16510	Atu2114	djlA	molecular chaperone, DnaJ family	-0.147621	0.999948	NS	0.523726	0.387905	NS		NS
At1D1108_16520	Atu2115	pfp	pyrophosphate--fructose-6-phosphate 1-phosphotransferase	-0.135926	0.999948	NS	0.403041	0.449775	NS		NS
At1D1108_16530	Atu2116	NA	lysine transporter LysE	-0.357536	0.934162	NS	-0.405764	0.455217	NS		NS
At1D1108_16540	Atu2117	NA	lytic murein transglycosylase	0.00828849	0.999948	NS	0.373547	0.468963	NS		NS
At1D1108_16550	Atu2119	btaA	S-adenosylmethionine:diacylglycerol 3-amino-3-carboxypropyl transferase	-0.256825	0.999948	NS	3.58299	4.29073e-07	Up		NS
At1D1108_16560	Atu2120	NA	O-methyltransferase	-0.241273	0.977247	NS	1.88418	5.00239e-07	Up		NS
At1D1108_16570	Atu2121	lyc	glycosyl hydrolase/lysozyme	0.262521	0.898654	NS	1.37539	1.52778e-06	Up		NS
At1D1108_16580	Atu2122	mltB	lytic murein transglycosylase	0.330187	0.749416	NS	1.34374	3.64356e-07	Up		NS
At1D1108_16590	Atu2123	metF	methylenetetrahydrofolate reductase	-0.363413	0.970326	NS	-2.67694	1.54324e-06	Down		NS
At1D1108_16600	Atu2124	arsR	AraC family transcriptional regulator	-0.318409	0.999948	NS	-2.89455	2.51559e-06	Down		NS
At1D1108_16610	Atu2125	chvD	ABC transporter, nucleotide binding/ATPase protein	-0.0292973	0.999948	NS	0.393185	0.449149	NS		NS
At1D1108_16620	Atu2126	NA	lysophospholipase	-0.0591533	0.999948	NS	-0.354904	0.237615	NS		NS
At1D1108_16630	Atu2127	caiB	L-carnitine dehydratase	0.0152451	0.999948	NS	-0.401929	0.384853	NS		NS
At1D1108_16640	Atu2128	iivG	acetolactate synthase large subunit	0.10872	0.999948	NS	0.51099	0.227425	NS		NS
At1D1108_16650	Atu2129	NA	pyridoxamine 5'-phosphate oxidase	-0.182027	NA	NS	0.0660657	0.913395	NS		NS
At1D1108_16660	Atu2130	NA	endoribonuclease	0.115754	0.999948	NS	0.735372	0.148679	NS		NS
At1D1108_16670	Atu2131	NA	oxidoreductase	-0.0383783	0.999948	NS	0.349209	0.459958	NS		NS
At1D1108_16680	Atu2132	NA	hypothetical protein	-0.24415	0.999948	NS	1.46203	0.00989147	Up		NS
At1D1108_16690	Atu2133	NA	hypothetical protein	0.519457	0.725731	NS	1.858	5.07812e-06	Up		NS
At1D1108_16700	Atu2134	NA	MFS permease	0.203434	NA	NS	-0.226539	0.801388	NS		NS
At1D1108_16710	Atu2135	NA	TetR family transcriptional regulator	0.110517	NA	NS	-0.844256	0.0745824	NS		NS
At1D1108_16720	Atu2136	parA	chromosome partitioning protein	0.146576	NA	NS	0.741707	0.149833	NS		NS
At1D1108_16730	Atu2137	NA	hypothetical protein	-0.792206	0.195067	NS	-2.29364	1.2408e-10	Down		NS
At1D1108_16740	Atu2138	NA	zinc-binding dehydrogenase	0.336855	0.64607	NS	0.0250608	0.938778	NS		NS
At1D1108_16750	Atu2139	NA	aldehyde dehydrogenase	0.507371	0.229133	NS	0.27144	0.350099	NS		NS
At1D1108_16760	Atu2142	glnA	glutamine synthetase	0.469078	0.343007	NS	0.0717755	0.829959	NS		NS
At1D1108_16770	Atu2143	NA	ABC transporter, membrane spanning protein	0.599527	0.0989647	NS	-0.000241527	0.999116	NS		NS
At1D1108_16780	Atu2144	NA	N-formylglutamate amidohydrolase	0.401359	0.64776	NS	-0.359238	0.299135	NS		NS
At1D1108_16790	Atu2145	NA	RpiR family transcriptional regulator	0.259799	NA	NS	-0.0718789	0.899546	NS		NS
At1D1108_16800	Atu2147	NA	spermidine/putrescine transport system substrate-binding protein	0.497524	0.664048	NS	2.54377	5.17993e-13	Up		NS
At1D1108_16810	Atu2148	NA	spermidine/putrescine transport system permease protein	-0.269633	0.922199	NS	1.34173	1.33142e-05	Up		NS
At1D1108_16820	Atu2149	NA	spermidine/putrescine transport system permease protein	-0.259533	0.991275	NS	1.2645	0.00456114	Up		NS
At1D1108_16830	Atu2150	NA	spermidine/putrescine transport system ATP-binding protein	0.0535279	0.999948	NS	1.36791	0.00120461	Up		NS
At1D1108_16840	Atu2151	adh	alcohol dehydrogenase	-0.117787	0.999948	NS	0.249494	0.444167	NS		NS
At1D1108_16850	Atu2152	NA	hypothetical protein	-0.438971	NA	NS	-1.25377	0.000130312	Down		NS
At1D1108_16860	Atu2153	NA	ABC transporter, nucleotide binding/ATPase protein	0.068364	0.999948	NS	1.09572	0.000682786	Up		NS
At1D1108_16870	Atu2154	tphA	MFS permease	0.0812332	0.999948	NS	0.771574	0.00756955	NS		NS
At1D1108_16880	Atu2155	metH	methionine synthase	-0.0151675	0.999948	NS	-1.84389	0.000769432	Down		NS
At1D1108_16890	Atu2156	NA	mannose-6-phosphate isomerase	0.0385333	0.999948	NS	0.256784	0.596875	NS		NS
At1D1108_16900	Atu2157	NA	tyrosine/serine protein phosphatase	0.172928	0.999948	NS	0.0617871	0.901244	NS		NS
At1D1108_16910	Atu2158	NA	hypothetical protein	0.010042	NA	NS	-0.413601	0.215052	NS		NS
At1D1108_16920	Atu2159	omp	outer membrane protein	0.109805	0.999948	NS	0.813191	0.16317	NS		NS
At1D1108_16930	Atu2160	NA	hypothetical protein	0.626501	0.834495	NS	2.26994	0.00018846	Up	1.35	Up
At1D1108_16940	Atu2162	pp26	periplasmic immunogenic protein	0.579003	0.670182	NS	1.65439	0.00013575	Up		NS
At1D1108_16950	Atu2163	NA	hypothetical protein	-0.260428	0.999948	NS	1.31388	0.01222	NS		NS
At1D1108_16960	Atu2164	NA	secondary thiamine-phosphate synthase	0.0213598	0.999948	NS	1.87927	0.000101931	Up		NS
At1D1108_16970	Atu2165	NA	bacteriophytochrome protein	-0.451372	0.869115	NS	0.591171	0.282502	NS		NS
At1D1108_16980	Atu2166	NA	hypothetical protein	-0.0150345	0.999948	NS	0.156315	0.676726	NS		NS
At1D1108_16990	Atu2167	rpoD	RNA polymerase sigma factor RpoD	-0.294479	0.975842	NS	-0.871015	0.094586	NS		NS
At1D1108_17000	Atu2168	dnaG	DNA primase	-0.386044	0.733821	NS	-0.86159	0.00715904	NS		NS
At1D1108_17010	Atu2169	NA	aspartyl-tRNA amidotransferase subunit B	0.169131	0.999948	NS	-0.21003	0.710678	NS		NS
At1D1108_17020	Atu2170	carA	carbamoylphosphate synthase small chain	0.00450336	0.999948	NS	0.831371	0.0832706	NS		NS
At1D1108_17030	Atu2172	NA	multidrug efflux protein	0.0103644	0.999948	NS	-0.467501	0.0745016	NS		NS
At1D1108_17040	Atu2173	mcpA	methyl-accepting chemotaxis protein	0.153901	0.999948	NS	0.89859	0.107139	NS		NS
At1D1108_17050	Atu2174	NA	membrane protein	0.0233901	0.999948	NS	0.49727	0.0963462	NS		NS
At1D1108_17060	Atu2175	NA	flagellin biosynthesis protein FlgM	-0.203226	0.999948	NS	0.770605	0.0908582	NS		NS
At1D1108_17070	Atu2176	NA	membrane protein	-0.356362	NA	NS	-1.34373	7.68722e-05	Down		NS
At1D1108_17080	Atu2177	NA	histidine kinase	0.346526	NA	NS	1.51663	1.82037e-08	Up		NS
At1D1108_17090	Atu2178	carB	carbamoylphosphate synthase large subunit	0.135941	0.999948	NS	0.800988	0.0246702	NS		NS
At1D1108_17100	Atu2179	NA	GGDEF family protein	-1.89902	9.44091e-08	Down	-3.16935	8.0835e-23	Down		NS
At1D1108_17110	Atu2180	dpo	DNA polymerase	-2.42575	3.4421e-11	Down	-3.5363	2.44614e-25	Down		NS
At1D1108_17120	Atu2181	NA	biotin synthase	-3.11362	5.8413e-21	Down	-4.10355	7.96156e-39	Down		NS
At1D1108_17130	Atu2182	greA	transcription elongation factor GreA	-0.55609	0.861644	NS	-0.549054	0.421842	NS		NS
At1D1108_17140	Atu2183	lpcC	lipopolysaccharide core biosynthesis mannosyltransferase	-0.182277	0.9726	NS	-0.0631869	0.868365	NS		NS
At1D1108_17150	Atu2184	lrp	AsnC family transcriptional regulator	0.177962	0.999948	NS	-0.295978	0.48022	NS		NS
At1D1108_17160	Atu2185	trxB	thioredoxin reductase	0.108497	0.999948	NS	-0.171145	0.750721	NS		NS
At1D1108_17170	Atu2186	NA	LysR family transcriptional regulator	-0.00575201	0.999948	NS	0.344655	0.523439	NS		NS
At1D1108_17180	Atu2187	arsR	AraC family transcriptional regulator	0.18551	0.999948	NS	1.58604	0.0184888	NS		NS
At1D1108_17190	Atu2188	nemA	N-ethylmaleimide reductase	0.297018	0.949176	NS	2.24181	4.00508e-09	Up		NS
At1D1108_17200	Atu2189	NA	hypothetical protein	0.202932	NA	NS	-0.0463414	0.961805	NS		NS
At1D1108_17210	Atu2190	NA	membrane protein	0.0311139	NA	NS	-0.759373	0.491201	NS		NS
At1D1108_17220	Atu2191	NA	LysR family transcriptional regulator	-0.17306	0.993547	NS	-0.926591	0.00255607	NS		NS
At1D1108_17230	Atu2193	NA	hypothetical protein	-0.268013	0.949176	NS	-1.29336	0.000279022	Down		NS
At1D1108_17240	Atu2195	chaA	Ca2+/H+ antiporter	-0.158086	0.999948	NS	0.698447	0.13531	NS		NS
At1D1108_17250	Atu2196	aatA	aspartate aminotransferase A	-0.275884	0.975842	NS	-0.230417	0.683386	NS		NS
At1D1108_17260	Atu2197	NA	diguanylate phosphodiesterase	0.6367	0.343007	NS	1.68737	5.65549e-07	Up		NS
At1D1108_17270	Atu2198	NA	hypothetical protein	0.24974	0.999948	NS	1.90324	7.27034e-05	Up	1.22	Up
At1D1108_17280	Atu2199	NA	permease	-0.04587	0.999948	NS	0.405987	0.100535	NS		NS
At1D1108_17290	Atu2200	cspA	cold shock protein	0.89752	0.21854	NS	1.28213	0.00364755	Up		NS
At1D1108_17300	Atu2201	NA	hydrolase	0.0674304	0.999948	NS	0.177753	0.524956	NS		NS
At1D1108_17310	Atu2203	NA	hypothetical protein	-0.20261	0.999948	NS	1.77112	0.00634071	Up	0.99	NS
At1D1108_17320	Atu2205	petP	MarR family transcriptional regulator	0.088879	0.999948	NS	0.575773	0.0706128	NS		NS
At1D1108_17330	Atu2206	petR	two component response regulator	0.0402286	0.999948	NS	0.245155	0.319396	NS		NS
At1D1108_17340	Atu2207	envZ	two component sensor kinase	0.122652	0.971052	NS	0.585473	0.00240948	NS		NS
At1D1108_17350	Atu2208	csaA	secretion chaperone	-0.690646	0.553828	NS	-1.68956	0.000236868	Down		NS
At1D1108_17360	Atu2209	proC	pyrroline-5-carboxylate reductase	-0.781671	0.336732	NS	-1.93078	3.4837e-06	Down		NS
At1D1108_17370	Atu8172	NA	hypothetical protein	-1.05582	0.22909	NS	-1.62678	0.00176015	Down		NS
At1D1108_17380	Atu8173	NA	hypothetical protein	-0.951947	0.277059	NS	-3.02198	1.02933e-10	Down		NS
At1D1108_17400	Atu2213	lgt	prolipoprotein diacylglyceryl transferase	-0.0266842	0.999948	NS	0.991261	0.000534103	NS		NS
At1D1108_17410	Atu2214	NA	TetR family transcriptional regulator	0.126067	0.999948	NS	1.4595	0.000408294	Up		NS
At1D1108_17420	Atu2215	NA	polyphenol oxidase	0.0114586	0.999948	NS	1.28623	0.000141357	Up		NS
At1D1108_17430	Atu2216	NA	Xaa-Pro dipeptidase	0.158839	0.999948	NS	0.891568	0.00534982	NS		NS
At1D1108_17440	Atu2217	NA	hypothetical protein	0.330139	0.597694	NS	1.1256	2.95498e-07	Up		NS
At1D1108_17450	Atu2218	prsA	ribose-phosphate pyrophosphokinase	-0.350193	0.912036	NS	0.564147	0.224755	NS		NS
At1D1108_17460	Atu8174	NA	phosphoesterase	0.17407	0.999948	NS	4.08708	7.27917e-08	Up		NS
At1D1108_17470	Atu2220	NA	glycosyl transferase	0.0494316	0.999948	NS	3.51486	6.53549e-10	Up		NS
At1D1108_17480	Atu2221	NA	lipid A biosynthesis protein	-0.0215396	0.999948	NS	3.83731	4.81751e-15	Up		NS
At1D1108_17490	Atu2222	NA	dolichol-phosphate mannosyltransferase	-0.0144815	0.999948	NS	3.88442	1.89563e-07	Up	1.02	Up
At1D1108_17500	Atu2223	mcpA	methyl-accepting chemotaxis protein	0.796379	0.140256	NS	1.1683	0.000779849	Up	-1.65	Down
At1D1108_17510	Atu2224	aldA	aldehyde dehydrogenase	0.143503	0.999948	NS	3.87727	1.28869e-08	Up	1.81	Up
At1D1108_17520	Atu2225	acoR	transcriptional regulator	0.220737	0.963102	NS	0.444651	0.22651	NS		NS
At1D1108_17530	Atu2226	NA	GGDEF family protein	0.42855	0.620415	NS	0.561447	0.0921389	NS		NS
At1D1108_17540	Atu2227	rplY	50S ribosomal protein L25	-0.38787	0.931083	NS	-0.10482	0.870418	NS		NS
At1D1108_17550	Atu2228	NA	GGDEF family protein	0.531382	0.360682	NS	1.6283	8.69391e-09	Up		NS
At1D1108_17560	Atu2229	NA	polar amino acid transport system substrate-binding protein	0.339003	0.768069	NS	1.24304	1.01664e-05	Up		NS
At1D1108_17570	Atu2230	pth	peptidyl tRNA hydrolase	-0.135658	NA	NS	-0.00381909	0.996018	NS		NS
At1D1108_17580	Atu2231	NA	acetyltransferase	0.038277	NA	NS	-0.450927	0.172638	NS		NS
At1D1108_17590	Atu2232	clpS	ATP-dependent Clp protease adaptor protein ClpS	-0.347583	0.837632	NS	-1.34909	7.78274e-05	Down		NS
At1D1108_17600	Atu2233	NA	GTP-binding protein	-0.131363	0.999948	NS	0.478078	0.193875	NS		NS
At1D1108_17610	Atu2234	NA	enoyl-CoA hydratase	-0.609315	0.679336	NS	-0.669889	0.199525	NS		NS
At1D1108_17620	Atu2235	NA	MaoC family dehydratase	-0.542548	0.597694	NS	-0.864201	0.0294412	NS		NS
At1D1108_17640	Atu2236	apt	adenine phosphoribosyltransferase	-0.290551	0.88695	NS	-0.544852	0.124889	NS		NS
At1D1108_17660	Atu2237	fbcC	ubiquinol-cytochrome c reductase cytochrome c1 subunit	0.129355	0.999948	NS	0.709389	0.203085	NS		NS
At1D1108_17670	Atu2238	fbcB	ubiquinol-cytochrome c reductase cytochrome b subunit	0.241075	0.999948	NS	1.21582	0.014227	NS		NS
At1D1108_17680	Atu2239	fbcF	ubiquinol-cytochrome c reductase iron-sulfur subunit	0.138581	0.999948	NS	0.67652	0.22031	NS		NS
At1D1108_17690	Atu2240	NA	hypothetical protein	-0.000813485	0.999948	NS	0.208305	0.457848	NS		NS
At1D1108_17720	Atu2243	NA	hypothetical protein	0.00533551	NA	NS	0.251594	0.833226	NS		NS
At1D1108_17730	Atu2244	trmL	tRNA/rRNA methyltransferase	0.138934	NA	NS	0.219206	0.737841	NS		NS
At1D1108_17750	Atu2246	NA	hypothetical protein	-0.606996	0.559544	NS	-1.67816	3.07617e-05	Down		NS
At1D1108_17760	Atu2247	hemF	coproporphyrinogen III oxidase	-0.192874	0.951281	NS	-0.0727209	0.829363	NS		NS
At1D1108_17770	Atu2248	NA	hypothetical protein	0.68575	0.399353	NS	1.04357	0.0104383	NS		NS
At1D1108_17780	Atu2249	NA	small metal-binding protein	-0.0295897	0.999948	NS	1.3059	0.0445052	NS	1.05	Up
At1D1108_17790	Atu2250	papS	poly(A) polymerase	-0.0450558	0.999948	NS	0.975625	0.105557	NS		NS
At1D1108_17800	Atu2251	NA	NTP pyrophosphohydrolase, MutT family	-0.0294258	0.999948	NS	-0.487293	0.124694	NS		NS
At1D1108_17810	Atu2252	NA	hypothetical protein	0.0104003	0.999948	NS	-0.792751	0.0183686	NS		NS
At1D1108_17820	Atu2253	moxR	MoxR family protein	0.140996	0.999948	NS	0.409217	0.422942	NS		NS
At1D1108_17830	Atu2254	NA	hypothetical protein	-0.0558478	0.999948	NS	0.202284	0.688115	NS		NS
At1D1108_17840	Atu8175	NA	RNA-binding protein	0.679189	0.0202819	NS	1.6082	2.37779e-14	Up		NS
At1D1108_17850	Atu2257	NA	membrane protein	0.66066	0.00877985	NS	1.30338	9.08904e-12	Up	1.03	Up
At1D1108_17860	Atu2258	NA	acetyltransferase	-0.0369473	0.999948	NS	0.10172	0.709916	NS		NS
At1D1108_17870	Atu2259	NA	MFS permease	-0.152856	0.999948	NS	0.160697	0.674287	NS		NS
At1D1108_17880	Atu2260	NA	acetyltransferase	-0.235732	0.975842	NS	-0.129226	0.792921	NS		NS
At1D1108_17890	Atu2261	NA	glutathione S-transferase	0.0253357	0.999948	NS	0.864427	0.0546959	NS		NS
At1D1108_17900	Atu2262	mutT	DNA mismatch repair protein MutT	-0.0527971	NA	NS	0.131074	0.804311	NS		NS
At1D1108_17910	Atu2263	NA	metallophosphatase	-0.294841	0.833506	NS	0.375537	0.24642	NS		NS
At1D1108_17920	Atu2264	leuA	2-isopropylmalate synthase	-0.0718754	0.999948	NS	-0.142466	0.779811	NS		NS
At1D1108_17930	Atu2265	benE	benzoate transport protein	0.0491913	0.999948	NS	0.166516	0.798627	NS		NS
At1D1108_17940	Atu2267	NA	membrane protein	0.256615	0.86139	NS	1.21004	1.41583e-06	Up		NS
At1D1108_17950	Atu2268	rpoE	RNA polymerase sigma-70 factor, ECF subfamily	-0.0195603	0.999948	NS	1.21345	0.000190095	Up		NS
At1D1108_17960	Atu8176	NA	hypothetical protein	0.368637	0.86139	NS	2.22859	4.45884e-10	Up		NS
At1D1108_17970	Atu2270	clpP	ATP-dependent Clp protease, protease subunit	0.127284	0.999948	NS	-0.0683875	0.903673	NS		NS
At1D1108_17980	Atu2271	ureJ	urease accessory protein	-0.199178	0.834495	NS	0.512776	0.00761471	NS		NS
At1D1108_17990	Atu2272	NA	ABC transporter substrate-binding protein	0.99012	0.0128156	NS	3.38588	4.64824e-32	Up	1.43	Up
At1D1108_18000	Atu2273	queF	7-cyano-7-deazaguanine reductase	0.950171	0.0146823	NS	2.89955	2.58378e-25	Up		NS
At1D1108_18010	Atu2274	NA	cation efflux system protein	-0.0299246	0.999948	NS	1.86047	0.000279022	Up		NS
At1D1108_18020	Atu2275	NA	bleomycin resistance protein	0.0401466	0.999948	NS	-0.594262	0.153874	NS		NS
At1D1108_18030	Atu2276	livK	branched-chain amino acid transport system substrate-binding protein	0.0865981	0.999948	NS	0.0318496	0.957226	NS		NS
At1D1108_18040	Atu2277	cyaC	adenylate cyclase protein	-0.0507155	0.999948	NS	-1.17872	0.00117975	Down		NS
At1D1108_18050	Atu2278	nolR	AraC family transcriptional regulator	-0.646313	0.717361	NS	-1.07217	0.0515711	NS		NS
At1D1108_18060	Atu2279	proV	glycine betaine/proline transport system ATP-binding protein	-0.0670118	0.999948	NS	0.286731	0.202551	NS		NS
At1D1108_18070	Atu2280	proW	glycine betaine/proline transport system permease protein	0.213249	0.978709	NS	1.34328	9.24637e-05	Up		NS
At1D1108_18080	Atu2281	proX	glycine betaine/proline transport system substrate-binding protein	0.222934	0.993547	NS	0.990922	0.0171187	NS		NS
At1D1108_18090	Atu2282	tdk	thymidine kinase	-0.33337	0.738188	NS	-0.176546	0.596875	NS		NS
At1D1108_18100	Atu2283	NA	pseudoazurin	-0.420669	0.820926	NS	-1.60844	5.02467e-05	Down	-1.62	Down
At1D1108_18110	Atu2284	NA	membrane protein	-0.216772	0.998775	NS	-0.64384	0.153121	NS		NS
At1D1108_18120	Atu2285	atxR	LuxR family transcriptional regulator	-0.187728	0.960404	NS	-0.451104	0.119039	NS		NS
At1D1108_18130	Atu2286	NA	membrane protein	0.163392	0.999948	NS	1.56011	0.00011914	Up		NS
At1D1108_18140	Atu2287	NA	outer membrane heme receptor	-0.0501154	0.999948	NS	0.151556	0.892202	NS		NS
At1D1108_18150	Atu2288	NA	extensin	0.00147269	0.999948	NS	2.06941	0.00159256	Up		NS
At1D1108_18160	Atu2289	trpEG	anthranilate synthase component I and II	-0.259298	0.96697	NS	-0.707183	0.106403	NS		NS
At1D1108_18170	Atu2291	NA	phosphohydrolase	-0.744163	0.0781684	NS	-1.58691	2.10499e-08	Down		NS
At1D1108_18180	Atu2292	adeC	adenine deaminase	-0.112756	0.999948	NS	0.0697644	0.841555	NS		NS
At1D1108_18190	Atu2294	NA	aminoglycoside N6'-acetyltransferase	-0.29392	NA	NS	-0.283553	0.571225	NS		NS
At1D1108_18210	Atu2296	kdgK	2-dehydro-3-deoxygluconokinase	0.117181	0.999948	NS	0.398462	0.173541	NS		NS
At1D1108_18220	Atu2297	NA	glycosyl transferase	0.269265	0.999948	NS	2.13624	0.00253108	Up		NS
At1D1108_18230	Atu2299	NA	hypothetical protein	-0.0263754	NA	NS	-0.114573	0.818404	NS		NS
At1D1108_18240	Atu2300	engA	GTP-binding protein	-0.0738984	0.999948	NS	0.165529	0.632232	NS		NS
At1D1108_18250	Atu2301	NA	membrane protein	-0.223491	0.965333	NS	0.236788	0.563364	NS		NS
At1D1108_18260	Atu2302	NA	hypothetical protein	0.184839	0.967943	NS	0.972581	0.000578383	NS		NS
At1D1108_18270	Atu2303	NA	polysaccharide deacetylase	-0.0978684	0.999948	NS	0.35717	0.406198	NS		NS
At1D1108_18280	Atu2304	sbmA	bacteroid development protein	0.277154	0.934808	NS	1.40152	4.77528e-05	Up		NS
At1D1108_18290	Atu2305	NA	MFS permease	-0.187687	0.999948	NS	2.5303	1.22508e-05	Up		NS
At1D1108_18300	Atu2306	map	methionine aminopeptidase	-0.0207106	0.999948	NS	-0.32365	0.326873	NS		NS
At1D1108_18310	Atu2307	NA	monooxygenase	-0.022719	0.999948	NS	-0.488625	0.124117	NS		NS
At1D1108_18320	Atu2308	bdh	hydroxybutyrate dehydrogenase	-0.0567651	0.999948	NS	-0.176325	0.723324	NS		NS
At1D1108_18330	Atu2309	xdhA	xanthine dehydrogenase	-0.273104	0.839089	NS	-0.562127	0.0524662	NS		NS
At1D1108_18340	Atu2310	xdhB	xanthine dehydrogenase C-terminal subunit	0.257007	0.76905	NS	0.463321	0.0520994	NS		NS
At1D1108_18350	Atu2311	xdhC	xanthine dehydrogenase accessory factor	-0.360323	0.867755	NS	-1.4651	8.65599e-05	Down		NS
At1D1108_18360	Atu2312	gcvA	LysR family transcriptional regulator, glycine cleavage system transcriptional activator	-0.29575	0.723163	NS	-1.56907	5.01557e-12	Down		NS
At1D1108_18370	Atu2313	NA	hypothetical protein	-0.275564	0.931083	NS	-2.24716	1.38833e-11	Down		NS
At1D1108_18380	Atu2314	NA	cysteine desulfurase	0.276846	0.963102	NS	0.985415	0.0175977	NS		NS
At1D1108_18390	Atu2315	gda	guanine deaminase	0.174109	0.997399	NS	0.583258	0.0966811	NS		NS
At1D1108_18400	Atu2316	NA	membrane protein	-0.0347401	NA	NS	-0.84383	0.197521	NS		NS
At1D1108_18410	Atu2318	lldA	L-lactate dehydrogenase	-0.22145	0.999948	NS	-0.656944	0.162404	NS		NS
At1D1108_18420	Atu2319	NA	quaternary ammonium compound-resistance protein	0.0387554	NA	NS	0.32043	0.672941	NS		NS
At1D1108_18430	Atu2320	NA	TetR family transcriptional regulator	0.359214	NA	NS	0.449127	0.603771	NS		NS
At1D1108_18440	Atu2321	dac	D-alanyl-D-alanine carboxypeptidase (penicillin-binding protein)	1.20215	0.010989	NS	2.07117	9.4025e-09	Up	1.04	Up
At1D1108_18450	Atu2322	NA	DNA methylase	0.121125	0.999948	NS	0.201107	0.508137	NS		NS
At1D1108_18460	Atu2323	NA	5-hydroxyisourate hydrolase	-0.467492	NA	NS	0.00980531	0.977173	NS		NS
At1D1108_18470	Atu2324	allA	ureidoglycolate hydrolase	-0.377398	0.566756	NS	-0.203386	0.505255	NS		NS
At1D1108_18480	Atu2325	NA	hypothetical protein	-0.255207	0.965413	NS	0.301874	0.526545	NS		NS
At1D1108_18490	Atu2326	NA	nucleotidyltransferase	-0.171054	0.999948	NS	-0.299167	0.437516	NS		NS
At1D1108_18500	Atu2327	NA	OHCU decarboxylase	-0.253519	0.926192	NS	-0.0860349	0.828453	NS		NS
At1D1108_18510	Atu2328	NA	chitin deacetylase	-0.236691	0.871216	NS	1.13959	1.97675e-06	Up		NS
At1D1108_18520	Atu2329	NA	hypothetical protein	-0.413427	NA	NS	1.07475	0.242976	NS		NS
At1D1108_18530	Atu2330	NA	oxidoreductase	-0.153095	NA	NS	-0.487046	0.626692	NS		NS
At1D1108_18540	Atu2331	NA	5-methylaminomethyl-2-thiouridine methyltransferase	-0.0381733	0.999948	NS	-0.642713	0.00406007	NS		NS
At1D1108_18550	Atu2332	NA	two component sensor kinase/response regulator hybrid	-0.407334	0.746662	NS	-1.60105	9.6045e-07	Down		NS
At1D1108_18560	Atu2333	rhlE	ATP-dependent RNA helicase	-0.184347	0.999948	NS	-0.358066	0.556907	NS		NS
At1D1108_18570	Atu2334	NA	membrane protein	-0.596596	0.408338	NS	-1.99286	3.00236e-09	Down		NS
At1D1108_18580	Atu2335	NA	DoxX family protein	0.429852	0.786764	NS	1.69811	5.05234e-06	Up		NS
At1D1108_18590	Atu2336	NA	hypothetical protein	0.551351	0.668809	NS	1.56363	0.000131651	Up		NS
At1D1108_18600	Atu2337	NA	peptide ABC transporter ATP-binding protein	0.0155861	NA	NS	-0.588606	0.418864	NS		NS
At1D1108_18610	Atu2338	NA	hypothetical protein	-0.644407	0.591001	NS	0.602719	0.235292	NS		NS
At1D1108_18620	Atu2339	NA	hypothetical protein	-0.1411	0.999948	NS	0.784754	0.0504514	NS		NS
At1D1108_18630	Atu2340	NA	transglutaminase	-0.0107523	0.999948	NS	0.85184	0.00516741	NS		NS
At1D1108_18640	Atu2341	NA	methyltransferase	-0.104949	NA	NS	0.305561	0.649076	NS		NS
At1D1108_18650	Atu2342	NA	acetyltransferase	-0.0543347	NA	NS	0.0139968	0.981207	NS		NS
At1D1108_18660	Atu2344	NA	lactoylglutathione lyase	-0.000859882	NA	NS	-0.0701523	0.879662	NS		NS
At1D1108_18680	Atu2345	gguC	GguC protein	0.433108	0.668809	NS	1.32194	3.7764e-05	Up		NS
At1D1108_18690	Atu2346	gguB	multiple sugar transport system permease protein	0.350233	0.89382	NS	1.20461	0.00266275	Up		NS
At1D1108_18700	Atu2347	gguA	multiple sugar transport system ATP-binding protein	0.273376	0.975842	NS	1.41146	0.00172261	Up		NS
At1D1108_18710	Atu2348	chvE	multiple sugar transport system substrate-binding protein	0.58558	0.764801	NS	1.43	0.00498824	Up		NS
At1D1108_18720	Atu2350	gbpR	LysR family transcriptional regulator	-0.166181	NA	NS	-0.564978	0.397501	NS		NS
At1D1108_18730	Atu2351	NA	hypothetical protein	-0.44982	0.354505	NS	-1.71765	1.10835e-12	Down		NS
At1D1108_18740	Atu2352	NA	hypothetical protein	-0.59546	0.519186	NS	-1.79079	2.45051e-06	Down		NS
At1D1108_18750	Atu2354	NA	MarR family transcriptional regulator	-0.502316	0.765674	NS	-1.49081	0.000539628	Down		NS
At1D1108_18770	Atu0471	NA	hypothetical protein	-0.725128	0.302346	NS	-2.87656	5.92057e-15	Down		NS
At1D1108_18790	Atu2362	NA	S-methyltransferase	-0.0660866	0.999948	NS	-0.116496	0.762181	NS		NS
At1D1108_18800	Atu2363	NA	polar amino acid transport system permease protein	-0.175371	NA	NS	-0.171433	0.79997	NS		NS
At1D1108_18810	Atu2364	NA	polar amino acid transport system permease protein	0.0762294	NA	NS	0.154268	0.704328	NS		NS
At1D1108_18820	Atu2365	NA	polar amino acid transport system substrate-binding protein	-0.11784	0.999948	NS	0.557704	0.105924	NS		NS
At1D1108_18830	Atu2366	NA	polar amino acid transport system ATP-binding protein	0.0290711	0.999948	NS	0.0308592	0.938239	NS		NS
At1D1108_18840	Atu2356	exoQ	exopolysaccharide production protein ExoQ	0.267888	0.611043	NS	0.220371	0.313455	NS		NS
At1D1108_18850	Atu2369	NA	hypothetical protein	0.208284	0.88695	NS	0.591104	0.0119213	NS		NS
At1D1108_18860	Atu2370	NA	hypothetical protein	0.526861	0.581562	NS	0.523421	0.194661	NS		NS
At1D1108_18870	Atu2371	xynA	endo-1,4-beta-xylanase	0.460504	0.350392	NS	0.39605	0.157661	NS		NS
At1D1108_18880	Atu2372	NA	UDP-hexose transferase	0.33208	0.798193	NS	0.547866	0.0904043	NS		NS
At1D1108_18890	Atu2373	NA	UDP-hexose transferase	0.223654	0.870961	NS	-0.13991	0.632232	NS		NS
At1D1108_18900	Atu2374	NA	hypothetical protein	-0.780389	0.445446	NS	-1.73032	0.000237994	Down		NS
At1D1108_18910	Atu2375	NA	UDP-hexose transferase	0.250048	0.925224	NS	0.633928	0.0463807	NS		NS
At1D1108_18930	Atu2377	NA	succinoglycan biosynthesis transport protein	-0.150126	0.999948	NS	-0.222835	0.561789	NS		NS
At1D1108_18940	Atu2379	noeK	phosphomannomutase	-0.151783	0.999948	NS	0.907431	0.0164673	NS		NS
At1D1108_18950	Atu2380	glbN	hemoglobin	0.0140499	0.999948	NS	0.459049	0.152477	NS		NS
At1D1108_18960	Atu2381	NA	membrane protein	-0.166952	0.953728	NS	-0.0753935	0.790002	NS		NS
At1D1108_18970	Atu2382	NA	hypothetical protein	-0.0823476	NA	NS	-0.0652419	0.923467	NS		NS
At1D1108_18980	Atu2383	NA	hypothetical protein	-0.427991	NA	NS	-0.857416	0.0318083	NS		NS
At1D1108_18990	Atu2384	NA	TetR family transcriptional regulator	-0.688142	0.157842	NS	-1.37622	4.19168e-06	Down		NS
At1D1108_19000	Atu2385	amaB	N-carbamoyl-beta-alanine amidohydrolase	-0.111462	0.999948	NS	0.265422	0.291317	NS		NS
At1D1108_19010	Atu2386	dht	dihydropyrimidinase	-0.208358	0.778359	NS	-0.219724	0.297127	NS		NS
At1D1108_19020	Atu2387	mutT	DNA mismatch repair protein MutT	0.0228742	NA	NS	0.631386	0.171651	NS		NS
At1D1108_19030	Atu2388	NA	NitT/TauT family transport system ATP-binding protein	0.00179232	NA	NS	0.425473	0.519959	NS		NS
At1D1108_19040	Atu2389	NA	NitT/TauT family transport system permease protein	0.12319	0.999948	NS	0.897503	0.21973	NS		NS
At1D1108_19050	Atu2390	NA	NitT/TauT family transport system permease protein	0.00767755	NA	NS	0.41465	0.550158	NS		NS
At1D1108_19060	Atu2391	NA	NitT/TauT family transport system substrate-binding protein	0.117609	0.999948	NS	0.809102	0.0284058	NS		NS
At1D1108_19070	Atu2392	NA	HlyD family secretion protein	-0.417159	0.885265	NS	-0.760296	0.128788	NS		NS
At1D1108_19080	Atu2393	NA	Acr family transporter	0.12789	0.999948	NS	0.341984	0.356415	NS		NS
At1D1108_19090	Atu2394	sinR	regulator of biofilm formation, Fnr Family	-0.573714	0.619823	NS	-3.61495	3.2224e-21	Down	-1.58	Down
At1D1108_19100	Atu2395	NA	metal dependent hydrolase	-0.236748	0.818492	NS	-0.896295	4.52461e-05	NS		NS
At1D1108_19110	Atu2396	ureG	urease accessory protein	-0.0693598	0.999948	NS	-0.419897	0.148349	NS		NS
At1D1108_19120	Atu2397	ureF	urease accessory protein	-0.249797	NA	NS	-0.378373	0.536473	NS		NS
At1D1108_19130	Atu2398	ureE	urease accessory protein	-0.411552	0.483879	NS	-0.369666	0.199525	NS		NS
At1D1108_19140	Atu2399	NA	peroxiredoxin	-0.605565	0.322907	NS	-0.0576189	0.892931	NS		NS
At1D1108_19150	Atu2400	NA	hypothetical protein	0.102733	NA	NS	-0.490513	0.650482	NS		NS
At1D1108_19160	Atu2401	ureC	urease alpha subunit	-0.0348405	0.999948	NS	-0.0173921	0.94975	NS		NS
At1D1108_19170	Atu2402	NA	urease accessory protein	-0.300102	0.834495	NS	-0.874981	0.0033226	NS		NS
At1D1108_19180	Atu2403	NA	urease accessory protein	0.0582064	0.999948	NS	-0.13332	0.715416	NS		NS
At1D1108_19190	Atu2404	NA	aldehyde-activating protein	-0.124359	0.999948	NS	0.370646	0.342068	NS		NS
At1D1108_19200	Atu2405	ureB	urease beta subunit	-0.311658	0.930799	NS	-0.233333	0.626692	NS		NS
At1D1108_19210	Atu2406	NA	hypothetical protein	-0.199746	0.999948	NS	-0.235179	0.645705	NS		NS
At1D1108_19220	Atu2407	ureA	urease gamma subunit	-0.302206	0.931083	NS	-0.431028	0.328678	NS		NS
At1D1108_19230	Atu2408	ureD	urease accessory protein	-0.105249	0.999948	NS	-0.637507	0.00419958	NS		NS
At1D1108_19240	Atu2409	lpqC	polyhydroxybutyrate depolymerase	-0.12002	0.999948	NS	-0.577631	0.131296	NS		NS
At1D1108_19250	Atu2410	urtE	urea transport system ATP-binding protein	-0.113155	NA	NS	0.620023	0.364782	NS		NS
At1D1108_19260	Atu2411	urtD	urea transport system ATP-binding protein	-0.0638693	NA	NS	-0.744558	0.449143	NS		NS
At1D1108_19270	Atu2412	urtC	urea transport system permease protein	0.180783	NA	NS	0.202726	0.888594	NS		NS
At1D1108_19280	Atu2413	urtB	urea transport system permease protein	-0.0507516	0.999948	NS	0.721735	0.528808	NS		NS
At1D1108_19290	Atu2414	urtA	urea transport system substrate-binding protein	-0.367424	0.934162	NS	0.795922	0.117082	NS		NS
At1D1108_19300	Atu2415	NA	glutamine synthetase translation inhibitor	-0.707714	0.502923	NS	-2.42851	3.0013e-08	Down		NS
At1D1108_19310	Atu2416	glnA	glutamine synthetase	0.138119	0.999948	NS	1.93272	0.0012486	Up		NS
At1D1108_19320	Atu2417	idnO	gluconate 5-dehydrogenase	-0.214829	NA	NS	0.994559	0.0777705	NS		NS
At1D1108_19330	Atu2418	NA	two component sensor kinase	0.115067	0.999948	NS	0.22921	0.82944	NS		NS
At1D1108_19340	Atu2419	NA	LuxR family transcriptional regulator	-0.131122	0.999948	NS	-0.770961	0.0314986	NS		NS
At1D1108_19350	Atu2420	NA	ATPase	-0.0449457	NA	NS	-0.336684	0.726918	NS		NS
At1D1108_19360	Atu2422	livK	branched-chain amino acid transport system substrate-binding protein	0.724948	0.493235	NS	1.2916	0.00605309	Up		NS
At1D1108_19370	Atu8177	NA	membrane protein	-0.210707	0.999948	NS	-0.474188	0.39287	NS		NS
At1D1108_19380	Atu2424	livF	branched-chain amino acid transport system ATP-binding protein	0.0143331	0.999948	NS	0.465751	0.290307	NS		NS
At1D1108_19390	Atu2425	livG	branched-chain amino acid transport system ATP-binding protein	0.277558	0.949176	NS	0.749387	0.0590292	NS		NS
At1D1108_19400	Atu2426	livM	branched-chain amino acid transport system permease protein	0.390923	0.808956	NS	1.52924	1.46928e-05	Up		NS
At1D1108_19410	Atu2427	livH	branched-chain amino acid transport system permease protein	-0.172195	0.999948	NS	0.835982	0.0881093	NS		NS
At1D1108_19420	Atu2428	pssB	exopolysaccharide production protein PssB	-1.05416	0.18936	NS	-2.41882	3.69853e-07	Down		NS
At1D1108_19440	Atu8178	NA	hypothetical protein	-0.156627	NA	NS	-0.689369	0.548744	NS		NS
At1D1108_19450	Atu2430	NA	hypothetical protein	1.36558	0.0802199	NS	2.88413	3.12816e-08	Up		NS
At1D1108_19460	Atu2431	NA	acetyltransferase	0.279978	0.949176	NS	0.631456	0.119766	NS		NS
At1D1108_19470	Atu2432	NA	hypothetical protein	-0.683917	0.587356	NS	-2.4188	1.17241e-07	Down		NS
At1D1108_19490	Atu2434	ctrA	two component response regulator	0.47291	0.949176	NS	1.84324	0.00429914	Up		NS
At1D1108_19500	Atu2435	NA	acetyltransferase	-0.162847	NA	NS	-0.19249	0.791549	NS		NS
At1D1108_19510	Atu2436	NA	dienelactone hydrolase	-0.11739	NA	NS	-0.707807	0.221696	NS		NS
At1D1108_19520	Atu2437	NA	acetyltransferase	0.666115	NA	NS	1.09544	0.145657	NS		NS
At1D1108_19530	Atu2438	chpT	histidine phosphotransferase ChpT	0.123987	0.999948	NS	0.489166	0.310783	NS		NS
At1D1108_19540	Atu2439	NA	hypothetical protein	1.1822	0.00363464	Up	2.3961	5.67058e-14	Up		NS
At1D1108_19550	Atu2440	NA	hypothetical protein	0.177119	0.975842	NS	0.914692	0.00157704	NS		NS
At1D1108_19560	Atu2441	NA	RNA methylase	-0.280852	0.8656	NS	-0.606068	0.0500947	NS		NS
At1D1108_19570	Atu2442	NA	membrane protein	-0.251583	0.963102	NS	-0.621732	0.117082	NS		NS
At1D1108_19580	Atu2443	rluD	ribosomal large subunit pseudouridine synthase D	-0.17508	0.964012	NS	-0.927521	0.000338448	NS		NS
At1D1108_19600	Atu2444	NA	hypothetical protein	0.256419	0.963102	NS	0.471093	0.272328	NS		NS
At1D1108_19610	Atu2445	rpoH	RNA polymerase sigma-32 factor	-0.379395	0.910722	NS	-1.131	0.0136625	NS		NS
At1D1108_19620	Atu2446	NA	hypothetical protein	-0.0692546	0.999948	NS	-0.351667	0.482635	NS		NS
At1D1108_19630	Atu2447	purA	adenylosuccinate synthetase	-0.0816569	0.999948	NS	0.0566923	0.901771	NS		NS
At1D1108_19640	Atu2448	NA	membrane protein	-0.154338	0.964012	NS	-0.469042	0.0530518	NS		NS
At1D1108_19650	Atu2449	NA	transglutaminase	0.81501	0.0557274	NS	0.839224	0.00709694	NS		NS
At1D1108_19660	Atu2451	NA	membrane protein	1.32308	0.000859423	Up	2.93158	3.09172e-20	Up		NS
At1D1108_19670	Atu2452	NA	esterase	0.721045	0.385728	NS	1.64485	4.01781e-05	Up		NS
At1D1108_19680	Atu2453	NA	aromatic compounds dioxygenase	0.0906774	NA	NS	-0.437094	0.562703	NS		NS
At1D1108_19690	Atu2454	NA	iron-chelator utilization protein	-0.385344	0.808964	NS	-0.387315	0.353652	NS		NS
At1D1108_19700	Atu2455	NA	uracil-DNA glycosylase	0.0290885	0.999948	NS	0.185138	0.622349	NS		NS
At1D1108_19710	Atu2456	gloA	lactoylglutathione lyase	-0.250804	0.990011	NS	0.341778	0.509032	NS		NS
At1D1108_19720	Atu2457	NA	membrane protein	-0.39962	NA	NS	-1.51609	0.0263524	NS		NS
At1D1108_19730	Atu2458	NA	iron complex transport system ATP-binding protein	0.106182	NA	NS	-0.20717	0.856186	NS		NS
At1D1108_19740	Atu2459	NA	iron complex transport system permease protein	0.0978902	NA	NS	-0.13764	0.903469	NS		NS
At1D1108_19750	Atu2460	NA	iron complex transport system substrate-binding protein	-0.0780819	NA	NS	-0.499118	0.552726	NS		NS
At1D1108_19770	Atu2461	NA	antibiotic biosynthesis monooxygenase	-0.808756	0.363934	NS	0.346001	0.527989	NS		NS
At1D1108_19780	Atu2462	NA	heme utilization protein HuvX	-0.617456	0.189022	NS	-0.388233	0.226306	NS		NS
At1D1108_19790	Atu2463	NA	lipoprotein-related protein	-0.0406443	0.999948	NS	1.25148	0.000274054	Up		NS
At1D1108_19810	Atu3545	NA	hypothetical protein	-0.549382	0.87378	NS	2.62065	4.4564e-06	Up		NS
At1D1108_19820	Atu2465	tctE	two-component system, OmpR family, sensor histidine kinase TctE	-0.207363	0.999948	NS	1.80282	0.00318582	Up		NS
At1D1108_19830	Atu2466	NA	two component response regulator	0.105322	NA	NS	-0.161644	0.811862	NS		NS
At1D1108_19840	Atu2467	fbpA	iron(III) transport system substrate-binding protein	-0.247108	0.866265	NS	-0.671833	0.010829	NS		NS
At1D1108_19850	Atu2469	tctC	C4-dicarboxylate ABC transporter substrate-binding protein	2.28447	1.25797e-09	Up	3.97862	1.00782e-31	Up		NS
At1D1108_19860	Atu2470	tctB	C4-dicarboxylate ABC transporter	1.05365	0.32591	NS	2.99822	3.5048e-08	Up	1.23	Up
At1D1108_19870	Atu2471	tctA	tripartite tricarboxylate transporter TctA	0.837224	0.371179	NS	2.68721	2.59609e-09	Up	1.57	Up
At1D1108_19890	Atu2473	NA	iron complex transport system substrate-binding protein	-0.37387	NA	NS	-0.258148	0.768157	NS		NS
At1D1108_19900	Atu2474	NA	iron complex transport system permease protein	0.0552603	NA	NS	-0.801492	0.531813	NS		NS
At1D1108_19910	Atu2475	NA	iron complex transport system permease protein	0.218225	NA	NS	-1.13885	0.359104	NS		NS
At1D1108_19920	Atu2476	NA	iron complex transport system ATP-binding protein	-0.0357629	NA	NS	-1.22543	0.261516	NS		NS
At1D1108_19930	Atu2477	dps	starvation-inducible DNA-binding protein	-0.0210386	0.999948	NS	2.2139	8.46581e-05	Up		NS
At1D1108_19960	Atu4294	yafB	oxidoreductase	-0.0857583	NA	NS	-1.34454	0.0546523	NS		NS
At1D1108_19970	Atu4292	NA	chloramphenicol resistance protein	-0.0725547	NA	NS	-0.946318	0.434574	NS		NS
At1D1108_19980	Atu4291	NA	LysR family transcriptional regulator	-0.00274548	NA	NS	-0.506077	0.391435	NS		NS
At1D1108_19990	Atu2480	NA	LysR family transcriptional regulator	-0.332264	0.749416	NS	-1.38411	2.98941e-07	Down		NS
At1D1108_20000	Atu2481	NA	lipase esterase	-0.821335	0.11876	NS	-1.47326	1.44319e-05	Down		NS
At1D1108_20010	Atu2482	mexE	HlyD family secretion protein	-0.248507	0.999948	NS	0.18325	0.799272	NS		NS
At1D1108_20030	Atu2484	NA	hypothetical protein	-0.343931	0.892511	NS	-1.41775	0.000250109	Down		NS
At1D1108_20040	Atu2485	NA	endonuclease	-0.282455	0.931083	NS	-0.43327	0.289445	NS		NS
At1D1108_20050	Atu2486	cls	cardiolipin synthase	-0.304222	0.824969	NS	-0.820908	0.00618907	NS		NS
At1D1108_20060	Atu2487	pdxK	pyridoxamine kinase	-0.971575	0.0325775	NS	-1.08334	0.00156363	Down		NS
At1D1108_20070	Atu2488	cah	carbonate dehydratase	-1.03274	0.099689	NS	-0.908933	0.043257	NS		NS
At1D1108_20080	Atu2489	NA	lytic transglycosylase	0.650553	0.361866	NS	0.692741	0.078212	NS		NS
At1D1108_20090	Atu2490	asd	aspartate-semialdehyde dehydrogenase	0.348419	0.946028	NS	0.808566	0.103278	NS		NS
At1D1108_20100	Atu2492	mtbA	MFS permease	0.198663	0.999948	NS	4.31413	3.56912e-17	Up		NS
At1D1108_20110	Atu2493	pntA	NAD(P) transhydrogenase alpha subunit	-0.00200279	0.999948	NS	0.678439	0.008922	NS		NS
At1D1108_20120	Atu2494	pntB	NAD(P) transhydrogenase beta subunit	-0.121592	0.999948	NS	0.0970148	0.742688	NS		NS
At1D1108_20130	Atu2495	rutF	flavoprotein oxidoreductase	-0.421315	0.471964	NS	0.274305	0.36352	NS		NS
At1D1108_20140	Atu2496	rutE	3-hydroxypropanoate dehydrogenase	-0.610654	0.103281	NS	-0.182903	0.545667	NS		NS
At1D1108_20150	Atu2497	rutD	aminoacrylate hydrolase	-0.476667	0.137852	NS	0.113063	0.650222	NS		NS
At1D1108_20160	Atu2498	rutC	aminoacrylate peracid reductase	-0.551205	0.36715	NS	0.843893	0.00653225	NS		NS
At1D1108_20170	Atu2499	rutB	Isochorismatase	-0.786325	0.127736	NS	-0.394767	0.310783	NS		NS
At1D1108_20180	Atu2500	rutA	ureidoacrylate peracid hydrolase	-1.00154	0.124511	NS	-1.05191	0.017503	NS		NS
At1D1108_20190	Atu2502	hemO	heme oxygenase	-0.449101	NA	NS	-0.391	0.409092	NS		NS
At1D1108_20200	Atu2503	dapA	dihydrodipicolinate synthase	0.993514	0.121622	NS	0.113826	0.835072	NS		NS
At1D1108_20210	Atu2504	NA	GntR family transcriptional regulator	0.664638	0.31801	NS	0.0539958	0.907297	NS		NS
At1D1108_20220	Atu2505	NA	multiple sugar transport system substrate-binding protein	0.450645	0.704422	NS	0.82076	0.0258407	NS		NS
At1D1108_20230	Atu2506	NA	multiple sugar transport system permease protein	0.304808	0.918863	NS	0.477646	0.251426	NS		NS
At1D1108_20240	Atu2507	NA	multiple sugar transport system permease protein	0.319733	0.808964	NS	0.840456	0.00510003	NS		NS
At1D1108_20250	Atu2508	NA	multiple sugar transport system ATP-binding protein	0.269203	0.885532	NS	-0.0472911	0.903469	NS		NS
At1D1108_20260	Atu2509	NA	sugar kinase	-0.10338	0.999948	NS	-0.673423	0.015655	NS		NS
At1D1108_20270	Atu2510	dmpA	D-aminopeptidase	-0.472024	0.749283	NS	-0.389136	0.399357	NS		NS
At1D1108_20280	Atu2511	dat	D-alanine aminotransferase	-0.289528	0.870961	NS	-0.0817541	0.835668	NS		NS
At1D1108_20290	Atu2512	NA	LysR family transcriptional regulator	-0.236451	0.95802	NS	-0.306754	0.422321	NS		NS
At1D1108_20300	Atu2513	NA	penicillin binding protein	-0.0560504	NA	NS	-0.883226	0.432318	NS		NS
At1D1108_20310	Atu2514	NA	peptide/nickel transport system ATP-binding protein	-0.267503	NA	NS	-0.5155	0.638637	NS		NS
At1D1108_20320	Atu2515	NA	peptide/nickel transport system ATP-binding protein	-0.280528	NA	NS	-0.459743	0.664371	NS		NS
At1D1108_20330	Atu2516	NA	peptide/nickel transport system permease protein	-0.0615014	NA	NS	-0.239542	0.833226	NS		NS
At1D1108_20340	Atu2517	NA	peptide/nickel transport system permease protein	-0.185714	NA	NS	-0.0336818	0.972023	NS		NS
At1D1108_20350	Atu2518	NA	peptide/nickel transport system substrate-binding protein	-0.636978	0.293836	NS	0.392648	0.301513	NS		NS
At1D1108_20360	Atu2519	NA	dipeptidase	0.196062	0.999948	NS	0.54612	0.277613	NS		NS
At1D1108_20370	Atu8179	NA	hypothetical protein	0.265907	0.949176	NS	0.790322	0.0340102	NS		NS
At1D1108_20380	Atu2521	NA	lysyl-tRNA synthetase	0.10043	0.999948	NS	0.848576	2.9186e-06	NS		NS
At1D1108_20390	Atu2522	acvB	chromosomal virulence protein B	0.278761	0.471207	NS	0.935221	1.02678e-08	NS		NS
At1D1108_20400	Atu2523	telA	protelomerase	-0.610817	0.0657821	NS	-0.989626	1.4774e-05	NS		NS
At1D1108_20420	Atu2525	benK	MFS transporter, AAHS family, benzoate transport protein	0.064902	0.999948	NS	-0.438961	0.467075	NS		NS
At1D1108_20430	Atu2526	NA	hypothetical protein	0.0174855	NA	NS	-1.35726	0.22651	NS		NS
At1D1108_20440	Atu2527	NA	dioxygenase	0.00769236	NA	NS	-0.809796	0.491622	NS		NS
At1D1108_20450	Atu2528	NA	maleylacetate reductase	0.210539	NA	NS	-0.721337	0.609308	NS		NS
At1D1108_20460	Atu2529	NA	amidohydrolase	0.207867	NA	NS	-0.864819	0.39297	NS		NS
At1D1108_20470	Atu2530	NA	oxidoreductase	0.139413	NA	NS	-0.826236	0.523439	NS		NS
At1D1108_20480	Atu2531	actI	actinorhodin polyketide dimerase	0.32653	NA	NS	-0.704171	0.627975	NS		NS
At1D1108_20490	Atu2532	NA	MarR family transcriptional regulator	-0.157928	NA	NS	0.0846624	0.836795	NS		NS
At1D1108_20500	Atu2533	NA	hypothetical protein	-0.290282	NA	NS	-2.181	8.12535e-05	Down		NS
At1D1108_20510	Atu2535	NA	hypothetical protein	-0.00750344	NA	NS	-1.10056	0.151671	NS		NS
At1D1108_20520	Atu2536	NA	hypothetical protein	0.0151806	NA	NS	-1.08147	0.030318	NS		NS
At1D1108_20530	Atu2537	NA	TetR family transcriptional regulator	-0.0697314	NA	NS	-0.97211	0.114316	NS		NS
At1D1108_20540	Atu2538	stcD	N-methylproline demethylase	0.110415	0.999948	NS	-0.467013	0.622827	NS		NS
At1D1108_20550	Atu4786	fbpC	iron(III) transport system ATP-binding protein	0.195506	0.999948	NS	-0.561966	0.518043	NS		NS
At1D1108_20560	Atu4785	fbpB	iron(III) transport system permease protein	0.0976481	0.999948	NS	-0.554052	0.390988	NS		NS
At1D1108_20570	Atu4784	fbpA	iron(III) transport system substrate-binding protein	0.418754	0.836741	NS	-1.00498	0.0196363	NS		NS
At1D1108_20580	Atu4783	fbpA	iron(III) transport system substrate-binding protein	0.0178733	0.999948	NS	-1.55131	0.000469877	Down		NS
At1D1108_20590	Atu4782	drrA	two component response regulator	0.140997	0.996778	NS	-0.562968	0.0407744	NS		NS
At1D1108_20600	Atu4781	NA	two component sensor kinase	-0.0776092	0.999948	NS	-0.80834	0.079829	NS		NS
At1D1108_20760	Atu6028	NA	hypothetical protein	-0.159053	0.999948	NS	-0.804464	0.0261875	NS		NS
At1D1108_20770	Atu6027	NA	hypothetical protein	-0.0558091	NA	NS	0.321422	0.613336	NS		NS
At1D1108_20780	Atu6026	NA	hypothetical protein	-0.0956354	NA	NS	-0.109567	0.789214	NS		NS
At1D1108_20790	Atu6025	nocM	octopine/nopaline transport system permease protein	-0.528786	NA	NS	-1.4531	8.92657e-07	Down		NS
At1D1108_20830	Atu2548	purC	phosphoribosylaminoimidazole-succinocarboxamide synthase	-0.0225694	0.999948	NS	0.149646	0.762768	NS		NS
At1D1108_20840	Atu2549	ameR	TetR family transcriptional regulator	-0.335153	0.912036	NS	-0.43615	0.34303	NS		NS
At1D1108_20850	Atu2550	acrA	membrane fusion protein, multidrug efflux system	0.134428	0.999948	NS	0.640565	0.120049	NS		NS
At1D1108_20870	Atu2552	nodT	nodulation protein T precursor	-0.0932958	0.999948	NS	0.123743	0.815264	NS		NS
At1D1108_20880	Atu2553	chvH	elongation factor P	-0.229846	0.999948	NS	-0.0531719	0.934407	NS		NS
At1D1108_20890	Atu2554	poxA	lysyl-tRNA synthetase	-0.128413	0.993547	NS	-0.329068	0.186087	NS		NS
At1D1108_20900	Atu2555	kamA	L-lysine 2,3-aminomutase	-0.0689459	0.999948	NS	-0.489167	0.0407744	NS		NS
At1D1108_20910	Atu2557	NA	hypothetical protein	-1.25287	0.266087	NS	-2.47757	8.47679e-05	Down		NS
At1D1108_20920	Atu2558	NA	AraC family transcriptional regulator	-0.503784	NA	NS	0.200858	0.715765	NS		NS
At1D1108_20930	Atu2559	NA	LysR family transcriptional regulator	0.0694673	NA	NS	-1.02693	0.495054	NS		NS
At1D1108_20940	Atu2560	ordL	oxidoreductase	-0.627092	0.494166	NS	-1.78487	5.26475e-06	Down		NS
At1D1108_20950	Atu2561	modA	molybdate transport system substrate-binding protein	0.195162	0.999948	NS	-2.31062	1.0313e-07	Down		NS
At1D1108_20960	Atu2562	modB	molybdate transport system permease protein	0.465791	0.620331	NS	-0.66448	0.0654104	NS		NS
At1D1108_20970	Atu2563	modC	molybdate transport system ATP-binding protein	0.110758	0.999948	NS	-1.87841	1.73208e-11	Down		NS
At1D1108_20980	Atu2564	modE	molybdate transport system regulatory protein	0.267792	0.869082	NS	-0.952111	0.000917258	NS		NS
At1D1108_20990	Atu2565	NA	peptidase T4	-0.202343	0.949176	NS	-1.01411	0.00018201	Down		NS
At1D1108_21000	Atu2566	thiG	thiamine biosynthesis ThiG	-0.0325312	0.999948	NS	-1.2843	0.00214028	Down		NS
At1D1108_21010	Atu2567	thiS	thiamine biosynthesis protein ThiS	0.431929	NA	NS	-1.33875	0.0205675	NS		NS
At1D1108_21020	Atu2568	thiO	thiamine biosynthesis oxidoreductase	-0.255398	0.999948	NS	-1.60614	0.00401895	Down		NS
At1D1108_21030	Atu2569	thiC	thiamine biosynthesis protein	-0.282812	0.805388	NS	-1.87664	3.1865e-14	Down		NS
At1D1108_21040	Atu2571	acpP	acyl carrier protein	0.719085	0.412695	NS	1.61002	9.09574e-05	Up		NS
At1D1108_21050	Atu2572	acd	acyl-CoA dehydrogenase	0.768512	0.0160538	NS	1.21557	3.43136e-07	Up		NS
At1D1108_21060	Atu2573	NA	amino acid permease	1.08734	0.000851816	Up	1.22234	8.96233e-06	Up		NS
At1D1108_21070	Atu2574	NA	serine--tRNA ligase	0.807822	0.0472006	NS	1.06111	0.000302989	Up		NS
At1D1108_21080	Atu2575	NA	mannosidase	0.137697	0.999948	NS	-0.0353466	0.944929	NS		NS
At1D1108_21090	Atu2576	NA	hypothetical protein	0.391293	0.591001	NS	0.140943	0.676348	NS		NS
At1D1108_21100	Atu2577	NA	ABC transporter, nucleotide binding/ATPase protein	-0.0614788	0.999948	NS	0.045678	0.929445	NS		NS
At1D1108_21110	Atu2578	NA	cAMP-dependent protein kinase regulatory subunit	-0.195513	0.999948	NS	-0.00537884	0.994314	NS		NS
At1D1108_21120	Atu2579	NA	metal dependent beta lactamase protein	0.533863	0.820234	NS	0.760328	0.177311	NS		NS
At1D1108_21130	Atu2580	cyaA	adenylate cyclase	-0.230922	0.86139	NS	-0.425013	0.0973975	NS		NS
At1D1108_21140	Atu8180	NA	hypothetical protein	-0.101184	0.999948	NS	-0.292859	0.540932	NS		NS
At1D1108_21150	Atu2582	wbpA	UDP-N-acetyl-D-glucosamine dehydrogenase	-0.0759817	0.999948	NS	-0.261077	0.501575	NS		NS
At1D1108_21160	Atu2583	NA	glycosyl transferase	-0.0738764	0.999948	NS	-0.349033	0.57144	NS		NS
At1D1108_21170	Atu2584	NA	polysaccharide deacetylase	-0.0752229	NA	NS	-0.112837	0.813412	NS		NS
At1D1108_21180	Atu2585	NA	mannosyltransferase	-0.372555	NA	NS	-0.445456	0.432318	NS		NS
At1D1108_21190	Atu2586	NA	peptide/nickel transport system ATP-binding protein	-0.0577478	0.999948	NS	0.851288	0.00110381	NS		NS
At1D1108_21200	Atu2587	NA	peptide/nickel transport system substrate-binding protein	0.0136295	0.999948	NS	1.21409	9.25041e-11	Up		NS
At1D1108_21210	Atu2588	NA	peptide/nickel transport system permease protein	0.286796	0.778359	NS	1.65322	3.04464e-12	Up		NS
At1D1108_21220	Atu2589	NA	peptide/nickel transport system permease protein	0.233403	0.869082	NS	1.72274	3.93206e-14	Up		NS
At1D1108_21230	Atu2590	NA	membrane protein	0.194055	0.965333	NS	0.808433	0.00645762	NS		NS
At1D1108_21240	Atu2591	redB	glycosyl transferase	0.148972	0.934162	NS	0.564777	0.00254469	NS		NS
At1D1108_21250	Atu2592	redA	glycosyl transferase	0.0824678	0.999948	NS	0.518308	0.268741	NS		NS
At1D1108_21260	Atu2593	cutC	copper homeostasis protein	0.033215	NA	NS	-0.192082	0.750473	NS		NS
At1D1108_21270	Atu2594	NA	MFS permease	-0.227418	0.999948	NS	-0.531407	0.310783	NS		NS
At1D1108_21280	Atu2595	NA	microcystin degradation protein MlrC	0.171097	0.999948	NS	-0.176477	0.782282	NS		NS
At1D1108_21290	Atu2596	NA	beta-N-acetylhexosaminidase	0.464301	0.820926	NS	0.0393901	0.946883	NS		NS
At1D1108_21300	Atu2597	NA	short-chain dehydrogenase	0.397532	0.820926	NS	0.00576687	0.991864	NS		NS
At1D1108_21310	Atu2598	NA	RpiR family transcriptional regulator	0.336628	0.704422	NS	-0.300504	0.328831	NS		NS
At1D1108_21320	Atu8181	NA	hypothetical protein	0.377593	NA	NS	-0.143154	0.763494	NS		NS
At1D1108_21330	Atu2600	malK	multiple sugar transport system ATP-binding protein	0.259974	0.930799	NS	-0.537896	0.132458	NS		NS
At1D1108_21340	Atu2601	malE	multiple sugar transport system substrate-binding protein	0.775367	0.341484	NS	0.0410866	0.941271	NS		NS
At1D1108_21350	Atu2602	malG	multiple sugar transport system permease protein	0.505811	0.704508	NS	-0.0491192	0.924458	NS		NS
At1D1108_21360	Atu2603	malF	multiple sugar transport system permease protein	0.526582	0.625906	NS	-0.149606	0.757711	NS		NS
At1D1108_21370	Atu2604	NA	oxidoreductase	0.486502	0.806055	NS	-0.448242	0.401195	NS		NS
At1D1108_21380	Atu2606	NA	GntR family transcriptional regulator	0.537211	0.732872	NS	-0.383499	0.463859	NS		NS
At1D1108_21390	Atu2607	glmS	glucosamine--fructose-6-phosphate aminotransferase	0.583133	0.404373	NS	-0.221685	0.600336	NS		NS
At1D1108_21400	Atu2608	nagA	N-acetylglucosamine-6-phosphate deacetylase	0.482205	0.555681	NS	-0.164397	0.686323	NS		NS
At1D1108_21410	Atu2609	NA	ROK family transcriptional regulator	0.432791	0.559397	NS	-0.304093	0.378622	NS		NS
At1D1108_21420	Atu2610	NA	FAD-dependent monooxygenase	0.0430121	0.999948	NS	-0.9218	0.0029455	NS		NS
At1D1108_21430	Atu2611	NA	phosphatidic acid phosphatase	0.298527	0.900589	NS	-0.142565	0.743287	NS	1.27	Up
At1D1108_21440	Atu2612	dxr	1-deoxy-D-xylulose 5-phosphate reductoisomerase	-0.360895	0.749416	NS	-1.16447	8.8922e-05	Down		NS
At1D1108_21450	Atu2613	hemA	5-aminolevulinate synthase	-0.43289	0.817291	NS	-1.95063	8.22687e-07	Down	-1.04	Down
At1D1108_21460	Atu2614	NA	membrane protein	-0.0382982	0.999948	NS	1.71652	0.0015319	Up		NS
At1D1108_21470	Atu2615	tamA	translocation and assembly module TamA	-0.183241	0.999948	NS	0.141015	0.769782	NS		NS
At1D1108_21480	Atu2616	tamB	translocation and assembly module TamB	-0.0724813	0.999948	NS	-0.0507098	0.903673	NS		NS
At1D1108_21490	Atu2617	cheW	purine-binding chemotaxis protein CheW	1.26042	0.136954	NS	2.18378	5.045e-05	Up		NS
At1D1108_21510	Atu2619	fdhD	NAD-dependent formate dehydrogenase, C subunit protein	-0.188287	0.918863	NS	-0.326705	0.189978	NS		NS
At1D1108_21520	Atu2621	atpC	ATP synthase epsilon chain	-0.598554	0.764801	NS	0.779204	0.172396	NS		NS
At1D1108_21530	Atu2622	atpD	ATP synthase beta chain	-0.46049	0.913191	NS	-0.191648	0.782411	NS		NS
At1D1108_21540	Atu2623	atpG	ATP synthase gamma chain	-0.402511	0.960283	NS	0.390356	0.577927	NS		NS
At1D1108_21550	Atu2624	atpA	ATP synthase alpha chain	-0.401352	0.949176	NS	0.218338	0.746414	NS		NS
At1D1108_21560	Atu2625	atpH	ATP synthase delta chain	-0.818413	0.557036	NS	-0.278057	0.687517	NS		NS
At1D1108_21570	Atu2626	NA	membrane protein	-0.0153516	NA	NS	-0.410137	0.583498	NS		NS
At1D1108_21580	Atu2627	priA	primosomal protein N'	-0.139847	0.999948	NS	-0.589244	0.189045	NS		NS
At1D1108_21590	Atu2628	xerC	site-specific recombinase	0.382199	NA	NS	0.988726	0.204153	NS		NS
At1D1108_21600	Atu2629	NA	polysaccharide biosynthesis protein GumN	0.533222	0.401754	NS	1.15539	0.000133156	Up		NS
At1D1108_21610	Atu2630	NA	hypothetical protein	-0.0613404	0.999948	NS	-0.753684	0.0122679	NS		NS
At1D1108_21620	Atu2631	NA	cytochrome B561	0.602153	0.396406	NS	2.20102	1.30073e-11	Up		NS
At1D1108_21630	Atu2632	lpdA	dihydrolipoamide dehydrogenase	0.0503192	0.999948	NS	0.560344	0.253696	NS		NS
At1D1108_21640	Atu2633	NA	RhtB family transporter	0.110349	0.999948	NS	1.28123	1.85769e-05	Up		NS
At1D1108_21650	Atu2634	NA	membrane protein	0.0459127	0.999948	NS	1.10378	0.00110872	Up		NS
At1D1108_21660	Atu2635	sucB	dihydrolipoamide succinyltransferase component of 2-oxoglutarate dehydrogenase complex	0.174843	0.999948	NS	1.53797	6.74454e-05	Up		NS
At1D1108_21670	Atu2636	sucA	oxoglutarate dehydrogenase E1 component	-0.0670385	0.999948	NS	0.584302	0.203308	NS		NS
At1D1108_21680	Atu2637	sucD	succinyl-CoA synthetase alpha chain	-0.23421	0.999948	NS	0.74283	0.150839	NS		NS
At1D1108_21690	Atu2638	sucC	succinyl-CoA synthetase beta chain	-0.201292	0.999948	NS	0.867718	0.0764707	NS		NS
At1D1108_21700	Atu2639	mdh	malate dehydrogenase	-0.365133	0.898811	NS	1.26712	0.00264082	Up		NS
At1D1108_21710	Atu2640	zapE	cell division protein ZapE	0.331059	0.793086	NS	1.37127	1.69979e-06	Up		NS
At1D1108_21720	Atu2641	NA	membrane protein	0.157469	0.999948	NS	0.746383	0.241665	NS		NS
At1D1108_21730	Atu2642	sdhB	succinate dehydrogenase iron-sulfur	-0.142028	0.999948	NS	0.320101	0.559759	NS		NS
At1D1108_21740	Atu2643	sdhA	succinate dehydrogenase flavoprotein subunit	-0.266289	0.970326	NS	0.160592	0.763596	NS		NS
At1D1108_21750	Atu2644	sdhD	succinate dehydrogenase hydrophobic membrane anchor	0.127311	0.999948	NS	1.55241	0.000227548	Up		NS
At1D1108_21760	Atu2645	sdhC	succinate dehydrogenase cytochrome B-556 subunit	-0.124725	0.999948	NS	1.06211	0.0271751	NS		NS
At1D1108_21770	Atu2646	NA	hypothetical protein	-1.22139	0.0455024	NS	-3.24332	1.65244e-14	Down		NS
At1D1108_21780	Atu2647	NA	50S ribosomal protein L11 methyltransferase	-1.06803	0.0325775	NS	-2.08084	7.43432e-09	Down		NS
At1D1108_21790	Atu2648	NA	ubiquinol-cytochrome c reductase	-0.260327	0.949176	NS	0.110004	0.80217	NS		NS
At1D1108_21800	Atu2649	NA	hypothetical protein	-0.521508	0.765357	NS	-0.49259	0.346177	NS		NS
At1D1108_21810	Atu2650	gpsA	glycerol-3-phosphate dehydrogenase	-0.0478928	0.999948	NS	-0.133303	0.730032	NS		NS
At1D1108_21820	Atu2651	gcp	O-sialoglycoprotein endopeptidase	-0.031421	0.999948	NS	-0.373602	0.344556	NS		NS
At1D1108_21830	Atu2652	hemC	porphobilinogen deaminase	-0.141898	0.950589	NS	0.012847	0.96078	NS		NS
At1D1108_21840	Atu2653	hem4	uroporphyrinogen III synthase HEM4	0.322248	NA	NS	0.00514214	0.993991	NS		NS
At1D1108_21850	Atu2655	NA	hypothetical protein	-0.258653	0.965413	NS	0.12672	0.80217	NS		NS
At1D1108_21860	Atu2656	NA	hypothetical protein	-0.0305512	0.999948	NS	0.409781	0.38078	NS		NS
At1D1108_21870	Atu2657	NA	hypothetical protein	-0.0640715	0.999948	NS	0.445833	0.39297	NS		NS
At1D1108_21880	Atu2658	guaA	GMP synthase	-0.0623747	0.999948	NS	0.0272244	0.955598	NS		NS
At1D1108_21890	Atu2659	NA	MFS permease	0.0124852	0.999948	NS	-0.125002	0.818898	NS		NS
At1D1108_21910	Atu2660	NA	hypothetical protein	0.15558	0.999948	NS	1.03045	0.00255607	Up		NS
At1D1108_21920	Atu2661	ppa	inorganic pyrophosphatase	0.299857	0.978709	NS	1.56494	0.0016835	Up		NS
At1D1108_21930	Atu2662	NA	acetyltransferase	-0.62329	0.428631	NS	-1.83358	3.4554e-07	Down		NS
At1D1108_21940	Atu2663	typA	GTP-binding tyrosin phosphorylated protein	-0.600333	0.686641	NS	-1.2602	0.00783527	Down		NS
At1D1108_21950	Atu2664	dcp	peptidyl-dipeptidase	0.0580492	0.999948	NS	-0.207911	0.620886	NS		NS
At1D1108_21970	Atu2665	NA	MarR family transcriptional regulator	-0.365144	0.805561	NS	-0.868616	0.0121581	NS		NS
At1D1108_21980	Atu2666	nepI	MFS transporter, DHA1 family, purine ribonucleoside efflux pump	-0.100354	NA	NS	-0.488157	0.629858	NS		NS
At1D1108_21990	Atu2667	argG	argininosuccinate synthase	0.00404662	0.999948	NS	0.862754	0.0443682	NS		NS
At1D1108_22000	Atu2668	NA	oxidoreductase	0.0617334	0.999948	NS	1.94957	1.16609e-09	Up		NS
At1D1108_22010	Atu2669	NA	RhtB family transporter	-0.148724	0.960404	NS	0.792198	8.739e-05	NS		NS
At1D1108_22020	Atu2670	NA	ABC transporter, nucleotide binding/ATPase protein	0.0377068	0.999948	NS	0.170838	0.583765	NS		NS
At1D1108_22030	Atu2671	NA	ABC transporter, membrane spanning protein	-0.0923303	0.999948	NS	0.322472	0.318587	NS		NS
At1D1108_22040	Atu2672	NA	ABC transporter substrate-binding protein	-0.0396714	0.999948	NS	0.192588	0.715375	NS		NS
At1D1108_22050	Atu2673	rlmN	23S rRNA (adenine2503-C2)-methyltransferase	-0.143114	0.999948	NS	-0.81545	0.00642615	NS		NS
At1D1108_22060	Atu8182	NA	signal peptide protein	0.467876	0.928472	NS	1.96539	0.00064228	Up		NS
At1D1108_22070	Atu2675	NA	hypothetical protein	-0.285424	0.941801	NS	-1.10369	0.0030615	Down		NS
At1D1108_22080	Atu2676	phhB	4a-hydroxytetrahydrobiopterin dehydratase	-0.522193	0.566756	NS	-0.132344	0.767352	NS		NS
At1D1108_22090	Atu2677	NA	protein tyrosine phosphatase	-0.675554	0.489407	NS	-1.48941	0.000494569	Down		NS
At1D1108_22100	Atu2678	ligT	2'-5' RNA ligase	-0.447894	0.789954	NS	-0.354225	0.462657	NS		NS
At1D1108_22110	Atu2679	tesA	acyl-CoA thioesterase	-0.487769	0.723163	NS	-1.30735	0.000886425	Down		NS
At1D1108_22120	Atu2680	NA	ABC transporter, nucleotide binding/ATPase protein	0.408399	0.730287	NS	0.5697	0.114133	NS		NS
At1D1108_22130	Atu2681	NA	glycosyl transferase family 1	0.405633	0.561715	NS	0.649681	0.0228103	NS		NS
At1D1108_22140	Atu2682	NA	membrane protein	-0.109325	0.999948	NS	-0.0156599	0.978143	NS		NS
At1D1108_22150	Atu2683	NA	hypothetical protein	-0.118333	0.999948	NS	-1.22667	0.00862255	Down		NS
At1D1108_22160	Atu2684	NA	hypothetical protein	0.448033	0.823753	NS	0.801915	0.0849834	NS		NS
At1D1108_22170	Atu2685	acnA	aconitate hydratase	-0.536193	0.754775	NS	0.0892984	0.882053	NS		NS
At1D1108_22180	Atu2686	ccmA	heme exporter protein A	0.172459	NA	NS	-0.136518	0.820001	NS		NS
At1D1108_22190	Atu2687	ccmB	heme exporter protein B	-0.00789337	NA	NS	0.0597089	0.948367	NS		NS
At1D1108_22200	Atu2688	ccmC	heme exporter protein C	-0.383142	0.662412	NS	-0.591218	0.0533228	NS		NS
At1D1108_22210	Atu2689	ccmD	heme exporter protein D	-0.643214	0.299359	NS	-1.14219	0.000745274	Down		NS
At1D1108_22220	Atu2690	ccmG	cytochrome c biogenesis protein CcmG, thiol:disulfide interchange protein DsbE	-0.441003	0.531593	NS	-0.919956	0.00163497	NS		NS
At1D1108_22230	Atu2691	NA	GGDEF family protein	0.157252	0.999948	NS	-0.000787112	0.998915	NS		NS
At1D1108_22240	Atu8092	NA	membrane protein	-0.16357	0.961444	NS	1.05712	1.00897e-06	Up		NS
At1D1108_22250	Atu2692	ispZ	intracellular septation protein	0.00839214	0.999948	NS	0.74007	0.0118289	NS		NS
At1D1108_22260	Atu2693	fstY	cell division particle	-0.177486	0.926192	NS	0.160264	0.544139	NS		NS
At1D1108_22270	Atu2694	mtaB	threonylcarbamoyladenosine tRNA methylthiotransferase MtaB	0.099312	0.999948	NS	-0.462139	0.131187	NS		NS
At1D1108_22280	Atu2695	dapF	diaminopimelate epimerase	-0.0336631	0.999948	NS	-0.631422	0.0761239	NS		NS
At1D1108_22290	Atu2696	NA	membrane protein	0.158899	0.999948	NS	-0.0730736	0.860703	NS		NS
At1D1108_22300	Atu2697	ffh	signal recognition particle protein	-0.302116	0.930799	NS	-0.533652	0.209364	NS		NS
At1D1108_22310	Atu2698	tyrA	chorismate mutase	0.0127669	0.999948	NS	0.493931	0.460764	NS		NS
At1D1108_22320	Atu2699	rpsP	30S ribosomal protein S16	-0.124691	0.999948	NS	-0.208446	0.77391	NS		NS
At1D1108_22330	Atu2700	rimM	16S rRNA processing protein	-0.299054	0.949176	NS	-0.858547	0.0451813	NS		NS
At1D1108_22340	Atu2701	trmD	tRNA (guanine-N(1)-)-methyltransferase	-0.0417297	0.999948	NS	-0.601374	0.0135472	NS		NS
At1D1108_22350	Atu2702	NA	membrane protein	0.0865797	NA	NS	-0.27986	0.637702	NS		NS
At1D1108_22360	Atu2703	rplS	50S ribosomal protein L19	-0.268787	0.999948	NS	-0.458468	0.465737	NS		NS
At1D1108_22380	Atu2706	prsE	HlyD family secretion protein	-0.063133	0.999948	NS	-0.720438	0.0221159	NS		NS
At1D1108_22390	Atu2707	rzcA	rhizobiocin	-0.752129	0.411082	NS	-1.33086	0.00285864	Down		NS
At1D1108_22400	Atu2708	NA	MFS permease	-0.0692224	0.999948	NS	0.641678	0.00809049	NS		NS
At1D1108_22410	Atu2709	leuC	3-isopropylmalate dehydratase, large subunit	-0.0377885	0.999948	NS	0.211933	0.629066	NS		NS
At1D1108_22420	Atu2710	NA	metalloprotease	-0.437531	0.836741	NS	-0.491278	0.328831	NS		NS
At1D1108_22430	Atu2712	thiQ	thiamine transport system ATP-binding protein	0.146081	0.940305	NS	-0.522749	0.00634071	NS		NS
At1D1108_22440	Atu2713	thiP	thiamine transport system permease protein	0.154697	0.95652	NS	-0.524539	0.0170201	NS		NS
At1D1108_22450	Atu2714	thiB	thiamine transport system substrate-binding protein	0.0795788	0.999948	NS	-0.886767	0.0248618	NS		NS
At1D1108_22460	Atu2715	NA	glyoxalase	0.302143	0.967703	NS	1.33243	0.00512011	Up		NS
At1D1108_22470	Atu2716	NA	ABC transporter, nucleotide binding/ATPase protein	0.19547	0.895242	NS	-0.0119365	0.969531	NS		NS
At1D1108_22480	Atu2717	NA	thiamine pyrophosphokinase	0.155921	0.999948	NS	0.061852	0.885264	NS		NS
At1D1108_22490	Atu2718	metA	homoserine O-succinyltransferase	-0.149041	0.999948	NS	0.787035	0.131892	NS		NS
At1D1108_22500	Atu2719	NA	aldose epimerase	0.204632	0.993547	NS	0.676072	0.0880271	NS		NS
At1D1108_22510	Atu2720	mtgA	monofunctional biosynthesis peptidoglycan transglycosylase	-0.0175765	0.999948	NS	-0.238974	0.555484	NS		NS
At1D1108_22520	Atu2721	ispA	geranyltranstransferase	0.018305	0.999948	NS	0.0628689	0.820379	NS		NS
At1D1108_22530	Atu2722	ompA	porin	0.408039	0.754775	NS	1.70669	2.30709e-07	Up		NS
At1D1108_22540	Atu2723	gcpE	4-hydroxy-3-methylbut-2-enyl diphosphate synthase	0.17312	0.964012	NS	0.814004	0.00151017	NS		NS
At1D1108_22550	Atu2724	NA	MFS permease	0.287097	0.942881	NS	-0.0799266	0.870287	NS		NS
At1D1108_22560	Atu2725	NA	DeoR family transcriptional regulator	0.10151	NA	NS	-0.149382	0.854815	NS		NS
At1D1108_22570	Atu2726	pycA	pyruvate carboxylase	-0.0510798	0.999948	NS	0.0909371	0.850999	NS		NS
At1D1108_22580	Atu2727	sdiA	LuxR family transcriptional regulator	-0.233476	0.997399	NS	0.273369	0.612976	NS		NS
At1D1108_22590	Atu2728	chvA	beta (1-->2) glucan export ATP-binding protein	0.00456251	0.999948	NS	1.54819	0.00274526	Up		NS
At1D1108_22600	Atu2730	chvB	beta (1-->2) glucan biosynthesis protein	-0.262909	0.963102	NS	0.83195	0.0371206	NS		NS
At1D1108_22610	Atu2732	hipO	hippurate hydrolase	0.022476	0.999948	NS	-0.0119295	0.966957	NS		NS
At1D1108_22620	Atu2733	NA	hypothetical protein	-0.111949	0.999948	NS	0.441558	0.541926	NS		NS
At1D1108_22630	Atu2734	NA	dehydrogenase	-0.397986	0.885265	NS	-1.0443	0.0216973	NS		NS
At1D1108_22640	Atu2735	ilvA	threonine dehydratase	0.109596	0.991275	NS	-0.570797	0.00273206	NS		NS
At1D1108_22660	Atu2737	garR	2-hydroxy-3-oxopropionate reductase	-0.422545	NA	NS	-1.1702	0.0230159	NS		NS
At1D1108_22670	Atu2738	NA	nucleoside-diphosphate-sugar epimerase	-0.271095	0.885265	NS	-0.879314	0.00339422	NS		NS
At1D1108_22680	Atu2739	NA	oxidoreductase	-0.946376	0.068967	NS	-2.41732	5.94152e-12	Down		NS
At1D1108_22690	Atu2740	NA	GntR family transcriptional regulator	-0.377398	0.711972	NS	-1.08106	0.000263725	Down		NS
At1D1108_22700	Atu2741	NA	fumarylacetoacetate hydrolase	-0.208951	0.965333	NS	-0.384407	0.286613	NS		NS
At1D1108_22710	Atu2742	NA	ABC transporter permease	-0.148212	0.999948	NS	0.555116	0.226306	NS		NS
At1D1108_22720	Atu2743	NA	dehydroascorbate transporter	0.0588194	0.999948	NS	0.665336	0.0560005	NS		NS
At1D1108_22730	Atu2744	NA	C4-dicarboxylate binding protein	0.105004	0.999948	NS	0.477866	0.324843	NS	-1.77	Down
At1D1108_22740	Atu2745	acs	acetyl-coenzyme A synthetase	0.0350071	0.999948	NS	1.49239	0.00169321	Up		NS
At1D1108_22750	Atu2746	NA	hypothetical protein	-0.0104862	0.999948	NS	0.668271	0.277225	NS		NS
At1D1108_22760	Atu2747	NA	alanine racemase	-0.204466	NA	NS	-0.781066	0.0203154	NS		NS
At1D1108_22770	Atu2748	leuS	leucyl-tRNA synthetase	-0.191374	0.963102	NS	-0.22927	0.501575	NS		NS
At1D1108_22780	Atu2749	rlpB	LPS-assembly lipoprotein	-0.00696164	0.999948	NS	0.0132838	0.980858	NS		NS
At1D1108_22790	Atu2750	holA	DNA polymerase III subunit delta	0.32346	0.702513	NS	0.510261	0.0548613	NS		NS
At1D1108_22800	Atu2751	fdxA	ferredoxin	-0.0559673	0.999948	NS	-0.859324	0.0832706	NS		NS
At1D1108_22810	Atu2752	hslR	ribosome-associated heat shock protein Hsp15	-0.17498	0.993547	NS	-0.545021	0.105557	NS		NS
At1D1108_22820	Atu2753	mgpS	ATP-dependent helicase	-0.362798	0.863231	NS	-1.05069	0.00619987	Down		NS
At1D1108_22830	Atu2755	ubiH	2-octaprenyl-6-methoxyphenol hydroxylase	-0.281987	0.885265	NS	-1.00041	0.00125341	Down		NS
At1D1108_22840	Atu2756	tesB	acyl-CoA thioesterase II	0.0283482	0.999948	NS	0.437043	0.099206	NS		NS
At1D1108_22850	Atu2757	glnK	nitrogen regulatory protein PII	-0.324881	0.768069	NS	4.24831	2.58777e-72	Up		NS
At1D1108_22860	Atu2758	amtB	ammonium transporter	0.0525709	0.999948	NS	3.58444	1.00925e-16	Up		NS
At1D1108_22880	Atu2760	NA	membrane protein	0.469101	0.746662	NS	1.66277	1.08314e-05	Up		NS
At1D1108_22890	Atu2761	xthA	exodeoxyribonuclease III	-0.457275	0.746662	NS	-1.08587	0.00482819	Down		NS
At1D1108_22900	Atu2762	NA	cAMP-dependent kinase	-0.123923	0.999948	NS	-0.246237	0.582651	NS		NS
At1D1108_22910	Atu2763	mtrA	two component response regulator	0.0747599	0.999948	NS	0.496229	0.339519	NS		NS
At1D1108_22920	Atu2764	NA	hypothetical protein	0.0281466	NA	NS	-0.117021	0.751896	NS		NS
At1D1108_22930	Atu2765	carD	CarD family transcriptional regulator	0.205992	0.999948	NS	0.27793	0.662938	NS		NS
At1D1108_22940	Atu2766	gdh	NAD-glutamate dehydrogenase	-0.135325	0.999948	NS	-0.167824	0.734586	NS		NS
At1D1108_22950	Atu2767	NA	MFS transporter	0.0426687	0.999948	NS	-0.0604474	0.845096	NS		NS
At1D1108_22960	Atu2768	NA	polyhydroxyalkanoate synthesis repressor PhaR	-0.767426	0.378837	NS	-0.708778	0.141547	NS		NS
At1D1108_22970	Atu2769	phbA	acetyl-CoA acetyltransferase	-0.0596499	0.999948	NS	0.184948	0.626692	NS		NS
At1D1108_22980	Atu2770	phbB	acetoacetyl-CoA reductase	0.075818	0.999948	NS	0.911334	0.000204273	NS		NS
At1D1108_23000	Atu2771	bfr	bacterioferritin	0.114632	0.999948	NS	-1.12369	0.101971	NS		NS
At1D1108_23010	Atu2772	ialA	invasion protein A	-0.196549	0.994983	NS	-0.546342	0.168397	NS		NS
At1D1108_23020	Atu2773	NA	polysaccharide deacetylase	-0.00683873	0.999948	NS	-0.368273	0.15797	NS		NS
At1D1108_23030	Atu2774	prc	carboxyl-terminal processing protease	-0.495854	0.764801	NS	-1.20835	0.00507612	Down		NS
At1D1108_23040	Atu2775	NA	membrane protein	-0.509145	0.808964	NS	-0.883481	0.084245	NS		NS
At1D1108_23050	Atu2776	rlmH	50S rRNA methyltransferase	-0.0632087	0.999948	NS	-1.3532	0.0010209	Down		NS
At1D1108_23060	Atu2777	NA	hypothetical protein	-0.300604	0.949176	NS	-1.89224	1.56652e-06	Down		NS
At1D1108_23070	Atu2778	nadD	nicotinic acid mononucleotide adenyltransferase	-0.258173	0.848327	NS	-0.556375	0.0412431	NS		NS
At1D1108_23080	Atu2779	proA	gamma-glutamyl phosphate reductase	-0.367718	0.749416	NS	-1.21507	5.83116e-05	Down		NS
At1D1108_23090	Atu2780	proB	gamma-glutamyl kinase	-0.465151	0.162625	NS	-0.676479	0.0011506	NS		NS
At1D1108_23100	Atu2781	cgtA	GTP-binding protein	-0.710768	0.159318	NS	-1.17454	0.000187002	Down		NS
At1D1108_23110	Atu2782	NA	acetyltransferase	-0.951404	0.00877985	NS	-1.84101	4.12426e-11	Down		NS
At1D1108_23120	Atu2783	NA	acetyltransferase	-0.81906	0.168749	NS	-1.98795	2.83159e-08	Down		NS
At1D1108_23130	Atu2784	rpmA	50S ribosomal protein L27	-0.511686	0.836741	NS	-1.03267	0.056828	NS		NS
At1D1108_23140	Atu2785	rplU	50S ribosomal protein L21	-0.346032	0.963102	NS	-0.817213	0.145697	NS		NS
At1D1108_23150	Atu2786	NA	Zn-dependent protease	-0.0109062	0.999948	NS	-0.922608	0.0759034	NS		NS
At1D1108_23160	Atu2787	NA	hypothetical protein	0.0156115	0.999948	NS	-0.633135	0.149869	NS		NS
At1D1108_23170	Atu2788	citE	citrate lyase beta subunit	-0.0207472	0.999948	NS	-0.682461	0.0364151	NS		NS
At1D1108_23180	Atu2789	NA	hypothetical protein	-0.507984	0.869082	NS	-1.5241	0.00529064	Down		NS
At1D1108_23190	Atu2790	leuD	3-isopropylmalate dehydratase, small subunit	-0.262514	0.999948	NS	0.69975	0.28526	NS		NS
At1D1108_23200	Atu2791	leuB	3-isopropylmalate dehydrogenase	0.183997	0.962789	NS	0.178203	0.582108	NS		NS
At1D1108_23210	Atu2792	NA	methylamine utilization protein MauG	-0.0613919	0.999948	NS	-0.601161	0.0963462	NS		NS
At1D1108_23220	Atu2793	cobB	cobyrinic acid a,c-diamide synthase	-0.0444083	0.999948	NS	-0.507441	0.327172	NS		NS
At1D1108_23230	Atu2794	cobA	uroporphyrin-III C-methyltransferase	-0.023872	0.999948	NS	-0.313744	0.365441	NS		NS
At1D1108_23240	Atu2795	cbiD	cobalamin biosynthetic protein	0.0791919	0.999948	NS	-0.0921074	0.873657	NS		NS
At1D1108_23250	Atu2796	cobM	precorrin-4 C11-methyltransferase	0.189258	0.999948	NS	0.0295765	0.963506	NS		NS
At1D1108_23260	Atu2797	cbiG	cobalamin biosynthesis protein	-0.222184	NA	NS	-0.956592	0.0520027	NS		NS
At1D1108_23270	Atu2798	cobL	precorrin-6Y methyltransferase	0.187433	0.978709	NS	-0.433672	0.216925	NS		NS
At1D1108_23280	Atu2799	cobK	precorrin-6A reductase	0.0445562	0.999948	NS	-0.219216	0.457848	NS		NS
At1D1108_23290	Atu2800	cobJ	precorrin-3B C17-methyltransferase	0.488103	0.182515	NS	-0.378007	0.129355	NS		NS
At1D1108_23300	Atu2801	cobI	precorrin-2 C20 methyltransferase	0.310338	0.746662	NS	-0.509517	0.0652217	NS		NS
At1D1108_23310	Atu2802	cbiC	precorrin-8X methylmutase	0.391453	0.64776	NS	-0.111612	0.761959	NS		NS
At1D1108_23320	Atu2803	cobG	cobalamin biosynthesis associated protein	0.143302	0.999843	NS	-0.619539	0.0285789	NS		NS
At1D1108_23330	Atu2804	cobN	cobaltochelatase subunit	0.00961354	0.999948	NS	-0.682976	0.0220245	NS		NS
At1D1108_23340	Atu2805	cobW	cobalamin synthesis protein	0.236774	0.975842	NS	0.0779711	0.877306	NS		NS
At1D1108_23350	Atu2806	NA	metal-binding protein	0.160659	0.999948	NS	-0.126927	0.788229	NS		NS
At1D1108_23360	Atu2807	cobO	cob(I)alamin adenosyltransferase	0.00983551	NA	NS	-0.0324641	0.965696	NS		NS
At1D1108_23370	Atu2808	cbiP	cobyric acid synthase	-0.0963299	0.999948	NS	-0.230448	0.60482	NS		NS
At1D1108_23380	Atu2809	cobD	cobalamin biosynthesis protein	-0.0285874	NA	NS	-0.179803	0.820101	NS		NS
At1D1108_23390	Atu2810	cobC	cobalamin biosynthetic protein	0.00396605	0.999948	NS	-0.736812	0.132925	NS		NS
At1D1108_23400	Atu2811	NA	fuconate dehydratase	0.0808255	0.999948	NS	-1.2644	1.35205e-07	Down		NS
At1D1108_23410	Atu2812	NA	hypothetical protein	-0.186147	NA	NS	-1.02675	0.000312643	Down		NS
At1D1108_23420	Atu2813	uxaB	altronate oxidoreductase	-0.211022	0.970316	NS	-1.74007	7.6352e-08	Down		NS
At1D1108_23430	Atu2814	NA	zinc-binding dehydrogenase	-0.110377	0.999948	NS	-1.7739	2.90386e-16	Down		NS
At1D1108_23440	Atu2815	NA	amidohydrolase	0.0552555	0.999948	NS	-1.82683	2.37818e-09	Down		NS
At1D1108_23450	Atu2816	NA	oxidoreductase	0.0321068	0.999948	NS	-1.99524	1.79931e-11	Down		NS
At1D1108_23460	Atu2817	rbsB	ribose transport system substrate-binding protein	0.0919929	0.999948	NS	-1.41725	0.000172036	Down		NS
At1D1108_23470	Atu2818	rbsC	ribose transport system permease protein	0.168269	0.943744	NS	-1.08283	4.28976e-07	Down		NS
At1D1108_23480	Atu2819	rbsA	ribose transport system ATP-binding protein	0.294448	0.764801	NS	-1.54163	2.43396e-10	Down		NS
At1D1108_23490	Atu2821	pdhR	GntR family transcriptional regulator, transcriptional repressor for pyruvate dehydrogenase complex	0.0430223	0.999948	NS	-0.979665	0.000265677	NS		NS
At1D1108_23510	Atu2823	purH	bifunctional phosphoribosylaminoimidazolecarboxamide formyltransferase/IMP cyclohydrolase	-0.353967	0.805339	NS	0.0662992	0.877087	NS		NS
At1D1108_23520	Atu2824	NA	heparinase	0.110832	0.999948	NS	-0.0982913	0.766326	NS		NS
At1D1108_23530	Atu2825	sun	Sun protein	0.0251152	0.999948	NS	-0.951097	0.0137638	NS		NS
At1D1108_23540	Atu2826	htpx	protease heat shock protein	0.105468	0.999948	NS	-0.45621	0.292054	NS		NS
At1D1108_23550	Atu2827	NA	hypothetical protein	-0.0542831	0.999948	NS	-0.0838416	0.87202	NS		NS
At1D1108_23560	Atu2828	parB	chromosome partitioning protein, ParB family	-0.357419	0.885265	NS	-0.564935	0.201415	NS		NS
At1D1108_23570	Atu2829	parA	chromosome partitioning protein	-0.579544	0.798193	NS	-0.871894	0.132458	NS		NS
At1D1108_23580	Atu2830	gidB	glucose inhibited division protein B	-0.585148	0.820787	NS	-1.06358	0.0763738	NS		NS
At1D1108_23590	Atu2831	gidA	glucose inhibited division protein A	-0.273726	0.965413	NS	-0.162402	0.758657	NS		NS
At1D1108_23600	Atu2832	thdF	tRNA modification GTPase	-0.31962	0.744079	NS	-0.528852	0.057543	NS		NS
At1D1108_23610	Atu2833	rho	transcription termination factor Rho	-0.410382	0.938066	NS	-0.493885	0.430723	NS		NS
At1D1108_23620	Atu2834	NA	membrane protein	0.216459	0.999948	NS	0.522402	0.305048	NS		NS
At1D1108_23630	Atu2835	hemE	uroporphyrinogen decarboxylase	-0.049402	0.999948	NS	-0.640036	0.0504514	NS		NS
At1D1108_23640	Atu0001	NA	PEP synthetase regulatory protein	0.0923345	NA	NS	-0.0228346	0.96484	NS		NS
At1D1108_23650	Atu0002	maf	septum formation protein	0.163774	0.999948	NS	0.779513	0.0254436	NS		NS
At1D1108_23660	Atu0003	aroE	shikimate 5-dehydrogenase	0.162845	0.991275	NS	0.626473	0.0291149	NS		NS
At1D1108_23670	Atu0004	coaE	dephospho-CoA kinase	-0.450521	0.833506	NS	0.162539	0.769112	NS		NS
At1D1108_23680	Atu0005	dnaQ	DNA polymerase III subunit epsilon	-0.18336	0.999948	NS	0.1644	0.711323	NS		NS
At1D1108_23690	Atu0006	secB	protein-export protein SECB	0.163847	0.999948	NS	1.03816	0.0389711	NS		NS
At1D1108_23700	Atu0007	fxsA	exclusion suppressor FxsA	-0.163088	0.999948	NS	-1.29989	0.0013903	Down		NS
At1D1108_23710	Atu0008	NA	calcium-binding protein	0.108865	0.999948	NS	-0.603518	0.152349	NS		NS
At1D1108_23720	Atu0009	mltA	membrane-bound lytic murein transglycosylase	0.0317079	0.999948	NS	-0.167588	0.665474	NS		NS
At1D1108_23730	Atu0010	mutS	DNA mismatch repair protein MutS	-0.0906409	0.999948	NS	-0.868739	0.000158543	NS		NS
At1D1108_23740	Atu0011	NA	transcriptional regulator	-0.122324	0.999948	NS	-0.458977	0.389037	NS		NS
At1D1108_23750	Atu0012	gyrB	DNA gyrase subunit B	-0.301442	0.963102	NS	-0.772177	0.111705	NS		NS
At1D1108_23760	Atu0013	NA	NAD(P)H-flavin oxidoreductase	0.629173	0.442491	NS	1.94354	9.54541e-08	Up		NS
At1D1108_23770	Atu0014	hpcE	2-hydroxyhepta-2,4-diene-1,7-dioate isomerase	-0.218288	0.988204	NS	0.408931	0.344877	NS		NS
At1D1108_23780	Atu0015	depA	intracellular PHB depolymerase	-0.0195016	0.999948	NS	-0.423928	0.280484	NS		NS
At1D1108_23790	Atu0016	NA	zinc metallopeptidase	-0.475833	0.805339	NS	-1.31886	0.00294649	Down		NS
At1D1108_23800	Atu0017	trpF	N-(5-phosphoribosyl) anthranilate isomerase	-0.437614	0.86139	NS	-1.63496	0.000261448	Down		NS
At1D1108_23810	Atu0018	trpB	tryptophan synthase beta subunit	-0.0254202	0.999948	NS	-0.420991	0.367217	NS		NS
At1D1108_23820	Atu0019	trpA	tryptophan synthase alpha subunit	0.0329031	0.999948	NS	-0.10136	0.870287	NS		NS
At1D1108_23830	Atu0020	accD	acetyl-CoA carboxylase, beta subunit	0.299719	0.965333	NS	0.278631	0.619578	NS		NS
At1D1108_23840	Atu0021	folC	folylpolyglutamate synthase	0.421446	0.677926	NS	0.347026	0.357663	NS		NS
At1D1108_23850	Atu0022	trxA	thioredoxin	0.0495895	0.999948	NS	-0.92768	0.0197749	NS		NS
At1D1108_23860	Atu0023	uvrD	ATP-dependent DNA helicase	0.102507	0.999948	NS	-0.0712845	0.852558	NS		NS
At1D1108_23870	Atu0024	NA	exonuclease RecB	0.0765882	0.999948	NS	0.098233	0.75413	NS		NS
At1D1108_23880	Atu0025	NA	mannose-1-phosphate guanylyltransferase	0.0408638	0.999948	NS	-0.0496419	0.92203	NS		NS
At1D1108_23890	Atu0026	NA	chlorosome protein	0.279215	0.820787	NS	0.373837	0.211038	NS		NS
At1D1108_23900	Atu0027	NA	two component sensor kinase	0.593329	0.324833	NS	0.962932	0.00299156	NS		NS
At1D1108_23910	Atu0029	ahcY	S-adenosylhomocysteine hydrolase	-0.0277942	0.999948	NS	-1.50821	0.0335066	NS		NS
At1D1108_23920	Atu0030	ptsH	phosphocarrier protein HPr	-0.139307	0.999948	NS	0.00892078	0.986011	NS		NS
At1D1108_23930	Atu0031	manX	PTS system, mannose-specific IIA component	-0.0883449	0.999948	NS	-0.193502	0.770827	NS		NS
At1D1108_23940	Atu0032	NA	serine kinase	0.0896721	0.999948	NS	0.327264	0.270852	NS		NS
At1D1108_23950	Atu0033	chvG	two component sensor kinase	-0.284979	0.930799	NS	-0.451522	0.267924	NS	0.88	NS
At1D1108_23960	Atu0034	chvI	two component response regulator	-0.362066	0.9583	NS	-0.274125	0.658761	NS	0.92	NS
At1D1108_23970	Atu0035	pckA	phosphoenolpyruvate carboxykinase	0.0267571	0.999948	NS	1.00773	0.146154	NS	0.95	NS
At1D1108_23980	Atu0036	NA	peptide chain release factor I	0.28472	NA	NS	-0.961827	0.12489	NS		NS
At1D1108_24000	Atu0037	panK	pantothenate kinase	-0.0268948	0.999948	NS	0.718452	0.0152332	NS		NS
At1D1108_24010	Atu0038	hisE	phosphoribosyl-ATP pyrophosphohydrolase	-0.101999	0.999948	NS	0.838237	0.0189998	NS		NS
At1D1108_24020	Atu0039	hisF	imidazoleglycerol-phosphate synthase cyclase	-0.176471	0.965413	NS	0.748269	0.00619107	NS		NS
At1D1108_24030	Atu0040	hisA	phosphoribosylformino-5-aminoimidazole carboxamide ribotide isomerase	-0.171559	0.993547	NS	0.520061	0.120601	NS		NS
At1D1108_24040	Atu0041	hisH	glutamine amidotransferase	-0.280532	0.910939	NS	0.0926859	0.826685	NS		NS
At1D1108_24050	Atu8115	NA	hypothetical protein	-0.240569	0.965413	NS	0.392551	0.355378	NS		NS
At1D1108_24060	Atu0043	hisB	imidazoleglycerol-phosphate dehydratase	-0.217754	0.999948	NS	0.178942	0.754814	NS		NS
At1D1108_24070	Atu0044	hslV	heat shock protein hslV	0.204861	0.999948	NS	0.275586	0.619155	NS	1.04	Up
At1D1108_24080	Atu0045	hslU	heat shock chaperone	-0.0910651	0.999948	NS	-0.314604	0.602865	NS		NS
At1D1108_24090	Atu0046	NA	hypothetical protein	-0.243338	0.999843	NS	0.34732	0.535289	NS		NS
At1D1108_24100	Atu0047	glcB	malate synthase G	-0.215434	0.964933	NS	0.432245	0.235824	NS		NS
At1D1108_24110	Atu0048	NA	hypothetical protein	-0.27154	0.9583	NS	-0.557143	0.18469	NS		NS
At1D1108_24120	Atu0049	NA	hypothetical protein	-0.393055	0.732872	NS	-0.824679	0.0118822	NS		NS
At1D1108_24130	Atu0050	actR	two component response regulator	-0.145989	0.999948	NS	-0.39049	0.294827	NS		NS
At1D1108_24140	Atu0051	actS	two component sensor kinase	-0.191254	0.949176	NS	-0.111896	0.727633	NS		NS
At1D1108_24150	Atu0052	hrpB	helicase	-0.152961	0.95553	NS	-1.49931	4.01363e-14	Down		NS
At1D1108_24160	Atu0061	recQ	ATP-dependent DNA helicase	-0.110751	0.999948	NS	-0.467451	0.0667913	NS		NS
At1D1108_24170	Atu0062	frcR	ROK family transcriptional regulator	-0.971292	0.0325775	NS	-0.000778828	0.998717	NS		NS
At1D1108_24180	Atu0063	frcB	fructose transport system substrate-binding protein	-0.238019	0.999948	NS	2.60406	6.10929e-06	Up		NS
At1D1108_24190	Atu0064	frcC	fructose transport system permease protein	-0.0914323	0.999948	NS	3.04538	1.43611e-14	Up		NS
At1D1108_24200	Atu0065	frcA	fructose transport system ATP-binding protein	-0.0113413	0.999948	NS	2.27778	7.49567e-11	Up		NS
At1D1108_24210	Atu0066	NA	nucleoside triphosphate hydrolase	-0.0320538	0.999948	NS	1.78801	9.74441e-08	Up		NS
At1D1108_24220	Atu0068	nrdH	glutaredoxin protein	0.624722	0.593992	NS	-1.42199	0.00114787	Down		NS
At1D1108_24230	Atu0069	nrdI	NrdI protein involved in ribonucleotide reduction	0.677881	0.611043	NS	-1.00827	0.0501706	NS	-1.24	Down
At1D1108_24240	Atu0070	nrdE	ribonucleoside-diphosphate reductase 2 alpha chain	0.739043	0.505697	NS	-1.25646	0.0104025	NS	-1.07	Down
At1D1108_24250	Atu0071	nrdF	ribonucleoside-diphosphate reductase 2 beta chain	0.603528	0.64776	NS	-2.38131	3.35758e-08	Down	-1.54	Down
At1D1108_24260	Atu0072	NA	hypothetical protein	0.542385	0.683006	NS	-1.89059	3.15327e-06	Down		NS
At1D1108_24270	Atu0073	recF	DNA replication and repair protein RecF	0.28029	0.972712	NS	-0.331558	0.547834	NS		NS
At1D1108_24280	Atu0074	moeB	molybdopterin biosynthesis protein	-0.0134106	NA	NS	-0.165318	0.759891	NS		NS
At1D1108_24290	Atu0075	NA	acetyltransferase	-0.116618	NA	NS	-0.0312151	0.947364	NS		NS
At1D1108_24300	Atu0077	NA	D-isomer specific 2-hydroxyacid dehydrogenases family protein	-0.31409	0.659352	NS	-0.518591	0.0355456	NS		NS
At1D1108_24310	Atu0078	NA	hypothetical protein	0.723377	0.412695	NS	1.03747	0.0185107	NS		NS
At1D1108_24320	Atu0079	NA	carbohydrate kinase	-0.110534	0.999948	NS	-0.180696	0.722593	NS		NS
At1D1108_24330	Atu0080	NA	permease	-0.0716496	0.999948	NS	-0.0952063	0.719799	NS		NS
At1D1108_24340	Atu0081	rsmC	ribosomal RNA small subunit methyltransferase	-0.156621	0.964933	NS	-0.432927	0.0856583	NS		NS
At1D1108_24350	Atu0082	pnpA	polyribonucleotide nucleotidyltransferase	-0.182961	0.999948	NS	-0.527756	0.36713	NS		NS
At1D1108_24360	Atu0084	rpsO	30S ribosomal protein S15	0.637534	0.673341	NS	0.541965	0.340053	NS		NS
At1D1108_24370	Atu0085	truB	tRNA pseudouridine 55 synthase	0.0123483	0.999948	NS	0.339765	0.36713	NS		NS
At1D1108_24380	Atu0086	rbfA	ribosome-binding factor A	0.0918588	0.999948	NS	0.574138	0.158654	NS		NS
At1D1108_24390	Atu0087	infB	translation initiation factor IF-2	-0.382645	0.928863	NS	-1.00489	0.0451513	NS		NS
At1D1108_24400	Atu0088	NA	DNA-binding protein	-0.0581287	0.999948	NS	-0.272715	0.650012	NS		NS
At1D1108_24410	Atu0089	nusA	N-utilization substance protein A	-0.0917722	0.999948	NS	-0.459858	0.420956	NS		NS
At1D1108_24420	Atu0090	NA	ribosome maturation factor RimP	-0.068664	0.999948	NS	-0.91816	0.148289	NS		NS
At1D1108_24430	Atu0091	NA	MFS permease	-0.113984	0.999948	NS	0.367011	0.119934	NS		NS
At1D1108_24440	Atu0092	mltB	lytic murein transglycosylase	-0.216954	0.885265	NS	0.111307	0.710678	NS		NS
At1D1108_24450	Atu0093	recR	recombination protein	-0.020844	0.999948	NS	-0.273749	0.49343	NS		NS
At1D1108_24460	Atu0094	NA	molybdenum cofactor biosynthesis protein	-0.331624	0.885265	NS	-1.16174	0.00141636	Down		NS
At1D1108_24470	Atu0095	NA	hypothetical protein	-0.555691	0.764801	NS	-1.59566	0.000795727	Down		NS
At1D1108_24480	Atu0096	dnaX	DNA polymerase III subunit tau	-0.379927	0.870961	NS	-1.23709	0.00256339	Down		NS
At1D1108_24490	Atu0097	NA	diadenosine tetraphosphate hydrolase	-0.0192971	0.999948	NS	0.313097	0.510973	NS		NS
At1D1108_24500	Atu0098	nudC	NAD+ diphosphatase	0.0264767	0.999948	NS	0.322724	0.339245	NS		NS
At1D1108_24510	Atu0099	pheA	prephenate dehydratase	-0.126115	0.999948	NS	0.335136	0.306793	NS		NS
At1D1108_24520	Atu0100	kdsB	3-deoxy-manno-octulosonate cytidylyltransferase	0.0907366	0.999948	NS	0.74737	0.0320175	NS		NS
At1D1108_24530	Atu0101	cycM	cytochrome c	-0.174742	0.999948	NS	0.424752	0.403212	NS		NS
At1D1108_24540	Atu0102	NA	exopolysaccharide production protein	-0.946926	0.18159	NS	-2.91534	2.53343e-12	Down		NS
At1D1108_24550	Atu0103	mrcA	penicillin-binding protein 1A	0.44856	0.243417	NS	1.23684	5.35445e-09	Up		NS
At1D1108_24560	Atu0104	NA	prolyl-tRNA synthetase	-0.138004	NA	NS	-0.168297	0.675614	NS		NS
At1D1108_24570	Atu0106	cspA	cold shock protein	-0.0782752	0.999948	NS	-1.09354	0.0378325	NS		NS
At1D1108_24580	Atu0108	NA	succinyl-diaminopimelate desuccinylase	-0.0430503	0.999948	NS	0.332632	0.496219	NS		NS
At1D1108_24590	Atu0109	NA	MarR family transcriptional regulator	0.0317507	NA	NS	-0.832726	0.0294483	NS		NS
At1D1108_24600	Atu0110	polA	DNA polymerase I	-0.0107322	0.999948	NS	0.152254	0.579362	NS		NS
At1D1108_24610	Atu0111	NA	hypothetical protein	-0.185046	NA	NS	-0.282105	0.493933	NS		NS
At1D1108_24620	Atu0112	rpmF	50S ribosomal protein L32	-0.145195	0.999948	NS	-0.601181	0.399357	NS		NS
At1D1108_24630	Atu0113	dctB	two-component system, NtrC family, C4-dicarboxylate transport sensor histidine kinase DctB	-0.120694	0.985689	NS	-0.271614	0.235685	NS		NS
At1D1108_24640	Atu0114	dctD	two component response regulator for C4-dicarboxylate transport	-0.0905982	0.999948	NS	-1.068	2.54731e-08	Down		NS
At1D1108_24650	Atu0116	NA	hypothetical protein	-0.541935	0.587356	NS	0.477731	0.258557	NS		NS
At1D1108_24660	Atu0117	NA	membrane protein	0.124718	NA	NS	0.501068	0.722593	NS		NS
At1D1108_24680	Atu0119	NA	hypothetical protein	-0.196601	NA	NS	0.257181	0.5496	NS		NS
At1D1108_24690	Atu0120	NA	hypothetical protein	0.112839	0.999948	NS	0.264782	0.494903	NS		NS
At1D1108_24700	Atu0121	dnaJ	molecular chaperone DnaJ	-0.520369	0.798193	NS	-1.25528	0.00954651	Down		NS
At1D1108_24710	Atu0122	dnaK	molecular chaperone DnaK	-0.622949	0.659352	NS	-1.75898	0.000137547	Down		NS
At1D1108_24720	Atu0124	NA	hypothetical protein	-0.590681	0.656933	NS	-2.42718	1.20472e-08	Down		NS
At1D1108_24730	Atu0125	msrA	peptide methionine sulfoxide reductase	-0.415272	0.820787	NS	-1.38846	0.000399667	Down		NS
At1D1108_24740	Atu0126	NA	membrane lipoprotein	-0.386007	0.898115	NS	-0.126927	0.823961	NS		NS
At1D1108_24750	Atu0127	NA	simple sugar transport system ATP-binding protein	-0.309989	0.840323	NS	0.490358	0.150839	NS		NS
At1D1108_24760	Atu0128	NA	simple sugar transport system permease protein	-0.0733275	0.999948	NS	1.12515	1.56546e-08	Up		NS
At1D1108_24770	Atu0129	NA	simple sugar transport system permease protein	-0.129094	0.970326	NS	0.682421	0.000587684	NS		NS
At1D1108_24780	Atu0130	cdd	cytidine deaminase	-0.118984	0.999948	NS	0.321185	0.209864	NS		NS
At1D1108_24790	Atu0131	deoD	purine nucleoside phosphorylase	-0.223107	0.765674	NS	0.397652	0.0423817	NS		NS
At1D1108_24800	Atu0132	deoC	2-deoxyribose-5-phosphate aldolase	-0.24753	0.808964	NS	0.277029	0.287614	NS		NS
At1D1108_24810	Atu0133	deoA	thymidine phosphorylase	-0.304315	0.717361	NS	-0.583492	0.020454	NS		NS
At1D1108_24820	Atu0134	NA	aspartyl protease	-0.466861	0.602016	NS	-0.339467	0.379385	NS		NS
At1D1108_24830	Atu0135	upp	uracil phosphoribosyltransferase	0.017956	0.999948	NS	-0.104901	0.84234	NS		NS
At1D1108_24840	Atu0136	add	adenosine deaminase	-0.0870912	0.999948	NS	-0.263597	0.271813	NS		NS
At1D1108_24850	Atu0137	drm	phosphopentomutase	-0.0702669	0.999948	NS	-0.242125	0.367262	NS		NS
At1D1108_24860	Atu0138	surf1	surfeit 1	0.0027222	0.999948	NS	-0.249611	0.280484	NS		NS
At1D1108_24870	Atu0139	cyoD	cytochrome o ubiquinol oxidase subunit IV	-0.225919	0.997399	NS	-0.337208	0.509362	NS		NS
At1D1108_24880	Atu0140	cyoC	cytochrome o ubiquinol oxidase subunit III	-0.142233	0.999948	NS	0.0314087	0.956471	NS		NS
At1D1108_24890	Atu0141	cyoB	cytochrome o ubiquinol oxidase subunit I	-0.0871718	0.999948	NS	0.182983	0.73152	NS		NS
At1D1108_24900	Atu0142	cyoA	cytochrome o ubiquinol oxidase subunit II	-0.0457373	0.999948	NS	-0.220941	0.66046	NS		NS
At1D1108_24910	Atu0143	NA	MFS permease	-0.313985	0.836741	NS	1.18001	9.96715e-05	Up		NS
At1D1108_24920	Atu0145	gltB	glutamate synthase (NADPH/NADH) large chain	0.0352554	0.999948	NS	-0.850277	0.477515	NS		NS
At1D1108_24930	Atu0146	cysJ	sulfite reductase (NADPH) flavoprotein alpha-component	0.0266119	0.999948	NS	-0.864298	0.369663	NS		NS
At1D1108_24940	Atu0147	NA	membrane protein	-0.214776	0.970145	NS	0.809216	0.0182489	NS		NS
At1D1108_24950	Atu0148	NA	pilus assembly protein TadG	-0.226209	0.999948	NS	0.73529	0.125355	NS		NS
At1D1108_24960	Atu0149	fabI	enoyl-[acyl-carrier protein] reductase I	0.223075	0.999948	NS	0.505865	0.313139	NS		NS
At1D1108_24970	Atu0150	fabB	3-oxoacyl-[acyl-carrier-protein] synthase I	0.0942878	0.999948	NS	0.529446	0.237876	NS		NS
At1D1108_24980	Atu0151	fabA	3-hydroxyacyl-[acyl-carrier-protein] dehydratase	-0.119126	0.999948	NS	-0.397004	0.443681	NS		NS
At1D1108_24990	Atu0152	NA	hypothetical protein	-0.22069	0.999948	NS	-0.92171	0.101362	NS		NS
At1D1108_25000	Atu0153	irr	Fur family transcriptional regulator, iron response regulator	0.692349	0.620415	NS	0.338292	0.584063	NS		NS
At1D1108_25010	Atu0154	NA	membrane protein	-0.16321	NA	NS	-0.428733	0.314419	NS		NS
At1D1108_25020	Atu8116	NA	hypothetical protein	-0.213871	NA	NS	-0.6933	0.148679	NS		NS
At1D1108_25030	Atu0156	NA	membrane protein	-0.0228328	NA	NS	-0.069663	0.903673	NS		NS
At1D1108_25040	Atu0157	NA	NitT/TauT family transport system substrate-binding protein	-0.556316	0.608267	NS	-0.814587	0.0526821	NS		NS
At1D1108_25050	Atu0158	NA	NitT/TauT family transport system permease protein	-0.0213552	NA	NS	-0.216443	0.811017	NS		NS
At1D1108_25060	Atu0159	NA	NitT/TauT family transport system ATP-binding protein	0.0871623	NA	NS	-0.0904479	0.924458	NS		NS
At1D1108_25070	Atu0160	hutC	GntR family transcriptional regulator, histidine utilization repressor	0.428359	NA	NS	-0.169793	0.892538	NS		NS
At1D1108_25080	Atu0161	exbB	biopolymer transport protein	-0.483376	0.820787	NS	-0.0063366	0.992913	NS		NS
At1D1108_25090	Atu0162	exbD	biopolymer transport protein	-0.655213	0.64607	NS	-0.162379	0.79041	NS		NS
At1D1108_25100	Atu0163	tonB	tonB protein	-0.681937	0.620415	NS	-0.300783	0.620285	NS		NS
At1D1108_25120	Atu0164	comC	(2R)-3-sulfolactate dehydrogenase (NADP+)	-0.00283908	0.999948	NS	-0.267353	0.335793	NS		NS
At1D1108_25130	Atu0165	NA	transcriptional regulator	-2.74013	2.88902e-07	Down	-4.36244	1.29442e-19	Down		NS
At1D1108_25140	Atu0167	NA	AraC family transcriptional regulator	-0.0293852	0.999948	NS	-0.204506	0.479243	NS		NS
At1D1108_25150	Atu0168	gmk	guanylate kinase	-0.707621	0.090052	NS	-1.08269	0.000123363	Down		NS
At1D1108_25160	Atu0169	phnM	phosphonate metabolism protein PhnM	-0.658505	0.0851045	NS	-0.204814	0.524002	NS		NS
At1D1108_25170	Atu0170	NA	hypothetical protein	-0.424947	0.466942	NS	0.793209	0.00203737	NS		NS
At1D1108_25180	Atu0171	phnE	phosphonate transport system permease protein	0.303828	0.999948	NS	2.9742	0.000444937	Up		NS
At1D1108_25190	Atu0172	phnE	phosphonate transport system permease protein	-0.181328	0.999948	NS	3.35627	3.25755e-07	Up		NS
At1D1108_25200	Atu0173	phnD	phosphonate transport system substrate-binding protein	-0.130029	0.999948	NS	4.96502	5.00263e-40	Up		NS
At1D1108_25210	Atu0174	phnC	phosphonate transport system ATP-binding protein	0.102727	0.999948	NS	4.22728	1.66736e-05	Up		NS
At1D1108_25220	Atu0175	NA	acetyltransferase	-0.0349643	NA	NS	0.538992	0.520615	NS		NS
At1D1108_25230	Atu0176	phnL	alpha-D-ribose 1-methylphosphonate 5-triphosphate synthase subunit PhnL	0.179399	NA	NS	1.1659	0.124234	NS		NS
At1D1108_25240	Atu0177	phnK	phosphonate transport system ATP-binding protein	0.0645385	0.999948	NS	0.488019	0.450896	NS		NS
At1D1108_25250	Atu0178	phnJ	alpha-D-ribose 1-methylphosphonate 5-phosphate C-P lyase	0.324366	0.978174	NS	0.873204	0.136546	NS		NS
At1D1108_25270	Atu0179	phnI	alpha-D-ribose 1-methylphosphonate 5-triphosphate synthase subunit PhnI	-1.00788	0.21854	NS	0.396115	0.503352	NS		NS
At1D1108_25280	Atu0180	phnH	alpha-D-ribose 1-methylphosphonate 5-triphosphate synthase subunit PhnH	0.804413	0.1675	NS	1.10796	0.002371	Up		NS
At1D1108_25290	Atu0181	phnG	alpha-D-ribose 1-methylphosphonate 5-triphosphate synthase subunit PhnG	0.801769	NA	NS	0.607383	0.16841	NS		NS
At1D1108_25300	Atu0182	NA	GntR family transcriptional regulator	1.4057	0.000528728	Up	-1.41021	6.9546e-05	Down		NS
At1D1108_25310	Atu0183	dapB	dihydrodipicolinate reductase	0.106649	0.999948	NS	-0.540561	0.0973063	NS		NS
At1D1108_25320	Atu0184	glk	glucokinase	-0.0172821	0.999948	NS	0.901568	8.05905e-06	NS		NS
At1D1108_25330	Atu0185	mgsA	methylglyoxal synthase	-0.41794	0.768192	NS	-0.103558	0.825697	NS		NS
At1D1108_25340	Atu0186	mepA	penicillin-insensitive murein endopeptidase	-0.210928	0.9811	NS	-0.205567	0.637229	NS		NS
At1D1108_25350	Atu0187	yejA	microcin C transport system substrate-binding protein	0.0617935	0.999948	NS	-0.0421977	0.920985	NS		NS
At1D1108_25360	Atu0188	yejB	microcin C transport system permease protein	-0.145108	0.999948	NS	0.335762	0.388809	NS		NS
At1D1108_25370	Atu0189	yejE	microcin C transport system permease protein	0.0738222	0.999948	NS	0.985221	0.00285793	NS		NS
At1D1108_25400	Atu0193	glnA	glutamine synthetase	-0.708798	0.320426	NS	-0.873021	0.0284179	NS		NS
At1D1108_25410	Atu0194	ordL	oxidoreductase	-0.324987	0.707093	NS	-0.0624045	0.849111	NS		NS
At1D1108_25420	Atu0195	gntK	gluconokinase	-0.136845	0.999948	NS	0.331489	0.300105	NS		NS
At1D1108_25430	Atu0196	opuBD	osmoprotectant transport system permease protein	0.217706	0.999948	NS	1.44544	0.00110197	Up		NS
At1D1108_25440	Atu0197	opuA	osmoprotectant transport system ATP-binding protein	-0.260267	0.978709	NS	0.684969	0.149129	NS		NS
At1D1108_25450	Atu0198	opuBD	osmoprotectant transport system permease protein	-0.185242	0.999948	NS	1.19593	0.00584089	Up		NS
At1D1108_25460	Atu0199	opuC	osmoprotectant transport system substrate-binding protein	-0.0398315	0.999948	NS	1.23531	0.0121977	NS		NS
At1D1108_25470	Atu0200	NA	ammonia monooxygenase	-0.0519405	0.999948	NS	-0.447221	0.171387	NS		NS
At1D1108_25480	Atu0201	rirA	Rrf2 family transcriptional regulator, iron-responsive regulator	-0.294972	0.999948	NS	-1.66389	0.0140281	NS		NS
At1D1108_25490	Atu0202	fbpA	iron(III) transport system substrate-binding protein	-0.395406	0.820926	NS	0.780025	0.0513649	NS		NS
At1D1108_25500	Atu0205	mmsA	methylmalonate-semialdehyde dehydrogenase	0.349488	0.749283	NS	3.63772	8.61145e-44	Up		NS
At1D1108_25510	Atu0206	NA	hypothetical protein	-0.0659295	NA	NS	-0.278052	0.614682	NS		NS
At1D1108_25520	Atu0207	NA	LysR family transcriptional regulator	0.137723	NA	NS	0.0437767	0.930502	NS		NS
At1D1108_25530	Atu0208	NA	DMT transporter permease	0.356665	NA	NS	0.30325	0.650222	NS		NS
At1D1108_25540	Atu0209	NA	membrane protein	-0.317172	0.820787	NS	1.30049	5.97897e-06	Up		NS
At1D1108_25550	Atu0210	NA	MarR family transcriptional regulator	-0.00992866	0.999948	NS	-0.461224	0.173134	NS		NS
At1D1108_25560	Atu0211	NA	peptidase P60	-0.0992556	0.993547	NS	-0.433729	0.0179355	NS		NS
At1D1108_25570	Atu0212	NA	hypothetical protein	0.154834	0.997399	NS	-0.43194	0.182232	NS		NS
At1D1108_25580	Atu0213	pncB	nicotinate phosphoribosyltransferase	-0.431445	0.664909	NS	-0.607814	0.0838224	NS		NS
At1D1108_25590	Atu0214	pepA	leucyl aminopeptidase	-0.430762	0.745216	NS	-0.323823	0.445351	NS		NS
At1D1108_25600	Atu0215	NA	pilus assembly protein TadD	0.721825	0.411082	NS	1.82405	8.65047e-06	Up		NS
At1D1108_25610	Atu0216	ctpI	component of type IV pilus, CtpI	0.308808	0.885265	NS	0.412974	0.289434	NS		NS
At1D1108_25620	Atu0217	ctpH	component of type IV pilus, CtpH	0.660617	0.448273	NS	1.04409	0.0113929	NS		NS
At1D1108_25630	Atu0218	ctpG	component of type IV pilus, CtpG	0.743989	0.306429	NS	0.727162	0.0898284	NS		NS
At1D1108_25640	Atu0219	ctpF	component of type IV pilus, CtpF	0.779638	0.249183	NS	1.10342	0.00538929	Up		NS
At1D1108_25650	Atu0220	ctpE	component of type IV pilus, CtpE	0.624635	0.360682	NS	1.00921	0.00428983	Up		NS
At1D1108_25660	Atu0221	ctpD	component of type IV pilus, CtpD	0.0442139	0.999948	NS	0.15256	0.786656	NS		NS
At1D1108_25670	Atu0222	ctpC	component of type IV pilus, CtpC	0.675577	0.36389	NS	1.69346	3.6669e-06	Up		NS
At1D1108_25680	Atu0223	ctpB	component of type IV pilus, prepilin peptidase	0.42429	0.805388	NS	1.39632	0.000292643	Up		NS
At1D1108_25690	Atu0224	ctpA	component of type IV pilus, pilin subunit	0.983238	0.215153	NS	1.41076	0.00329513	Up		NS
At1D1108_25700	Atu0226	NA	PilQ	0.725131	0.442491	NS	1.57565	0.000258322	Up		NS
At1D1108_25710	Atu0228	NA	selT/selW/selH selenoprotein	0.126802	NA	NS	0.282396	0.531568	NS		NS
At1D1108_25720	Atu0229	NA	hypothetical protein	0.0799829	NA	NS	0.536163	0.531684	NS		NS
At1D1108_25730	Atu0231	guaA	GMP synthase	0.0967075	0.999948	NS	0.0403173	0.919596	NS		NS
At1D1108_25740	Atu0232	NA	hypothetical protein	-0.848461	0.170485	NS	-2.04085	3.9717e-08	Down		NS
At1D1108_25750	Atu0233	NA	lysozyme	0.208257	0.949176	NS	0.399773	0.203195	NS		NS
At1D1108_25760	Atu0234	NA	transporter	0.0686447	0.999948	NS	-0.107623	0.886501	NS		NS
At1D1108_25770	Atu0235	NA	GntR family transcriptional regulator	-0.379329	0.837632	NS	-1.11221	0.00364698	Down		NS
At1D1108_25780	Atu0236	NA	hypothetical protein	-0.0654103	0.999948	NS	2.79215	4.92129e-06	Up		NS
At1D1108_25790	Atu0237	NA	Rrf2 family transcriptional regulator	-0.298337	NA	NS	-0.204476	0.819491	NS		NS
At1D1108_25800	Atu0238	NA	oxidoreductase	-1.61362	1.26973e-05	Down	-3.17588	1.2007e-22	Down		NS
At1D1108_25810	Atu0239	NA	AraC family transcriptional regulator	-0.844372	0.0427151	NS	-1.31112	1.18517e-05	Down		NS
At1D1108_25820	Atu0240	NA	hypothetical protein	-0.194872	NA	NS	-0.143826	0.746414	NS		NS
At1D1108_25830	Atu0241	lepA	GTP-binding protein LepA	-0.343865	0.838127	NS	-0.376679	0.346177	NS		NS
At1D1108_25840	Atu0242	NA	carbon-nitrogen hydrolase	-0.0215252	0.999948	NS	-0.437931	0.326468	NS		NS
At1D1108_25850	Atu0243	NA	acetyltransferase	-0.0895948	NA	NS	-0.31087	0.621179	NS		NS
At1D1108_25860	Atu8117	NA	isopropylmalate/homocitrate/citramalate synthase	-0.227228	0.930799	NS	0.120447	0.730425	NS		NS
At1D1108_25870	Atu0245	NA	transcriptional regulator	0.284836	NA	NS	-0.17601	0.738636	NS		NS
At1D1108_25880	Atu0246	NA	acetyltransferase	0.475487	NA	NS	0.157963	0.821835	NS		NS
At1D1108_25890	Atu0247	NA	dienelactone hydrolase	-0.00701338	0.999948	NS	-1.03948	0.0443682	NS		NS
At1D1108_25900	Atu0248	NA	AraC family transcriptional regulator	0.0792825	0.999948	NS	-0.937462	0.0468565	NS		NS
At1D1108_25920	Atu0250	glbN	hemoglobin	-0.0895814	0.999948	NS	-1.20226	0.00696857	Down		NS
At1D1108_25930	Atu0251	NA	membrane protein	0.303307	0.999948	NS	-0.884036	0.328492	NS		NS
At1D1108_25940	Atu0252	NA	transglutaminase	0.18186	0.999948	NS	-0.327046	0.650222	NS		NS
At1D1108_25950	Atu0253	NA	2-hydroxymuconic semialdehyde hydrolase	0.040661	0.999948	NS	0.141202	0.642968	NS		NS
At1D1108_25960	Atu0254	infC	translation initiation factor 3	-0.10122	0.999948	NS	0.232705	0.693174	NS		NS
At1D1108_25970	Atu0255	rpmI	50S ribosomal protein L35	0.205491	0.999948	NS	1.25398	0.0245676	NS		NS
At1D1108_25980	Atu0256	rplT	50S ribosomal protein L20	0.123649	0.999948	NS	1.04836	0.0548429	NS		NS
At1D1108_25990	Atu0257	NA	serine/threonine protein kinase	-0.499161	0.358262	NS	-0.0388419	0.913395	NS		NS
At1D1108_26000	Atu0258	pheS	phenylalanyl-tRNA synthetase alpha chain	-0.230595	0.930799	NS	0.155874	0.660482	NS		NS
At1D1108_26010	Atu0259	pheT	phenylalanyl-tRNA synthetase beta chain	-0.216919	0.943744	NS	-0.294793	0.375052	NS		NS
At1D1108_26020	Atu0260	NA	aldo/keto reductase	-0.119595	0.999948	NS	0.309316	0.403285	NS		NS
At1D1108_26030	Atu0261	NA	LysR family transcriptional regulator	-0.574228	0.201312	NS	-1.05563	7.89549e-05	Down		NS
At1D1108_26040	Atu0262	NA	acetyltransferase	-0.493572	0.517955	NS	0.248762	0.521214	NS		NS
At1D1108_26050	Atu0263	NA	oxidoreductase	-0.497062	0.408338	NS	0.240016	0.492457	NS		NS
At1D1108_26060	Atu0264	NA	AraC family transcriptional regulator	0.235791	NA	NS	-0.522608	0.504805	NS		NS
At1D1108_26070	Atu0265	NA	hydrolase	0.39497	0.839089	NS	-0.387413	0.408296	NS		NS
At1D1108_26080	Atu0266	NA	oxidoreductase	0.241955	0.808964	NS	0.596444	0.00881357	NS		NS
At1D1108_26090	Atu0267	NA	hypothetical protein	0.359369	0.602866	NS	0.982566	5.30852e-05	NS		NS
At1D1108_26100	Atu0268	NA	hypothetical protein	0.247026	NA	NS	1.75692	0.00025221	Up		NS
At1D1108_26110	Atu0269	xseA	exodeoxyribonuclease VII large subunit	-0.49698	0.620415	NS	-1.56621	7.34448e-06	Down		NS
At1D1108_26120	Atu0270	NA	mandelate racemase/muconate lactonizing enzyme family protein	0.0434103	0.999948	NS	-0.439306	0.0997729	NS		NS
At1D1108_26130	Atu0271	NA	GntR family transcriptional regulator	0.527633	NA	NS	0.067464	0.893453	NS		NS
At1D1108_26140	Atu0272	pecS	MarR family transcriptional regulator	-0.0522171	NA	NS	-0.390953	0.351015	NS		NS
At1D1108_26150	Atu0273	pecM	regulator protein pecM	-0.312261	0.646268	NS	-1.12809	4.79407e-07	Down		NS
At1D1108_26160	Atu0274	ampS	aminopeptidase	0.145782	0.999948	NS	0.486221	0.198204	NS		NS
At1D1108_26170	Atu0275	ybaK	prolyl-tRNA synthetase	0.218994	NA	NS	0.191782	0.701257	NS		NS
At1D1108_26180	Atu0276	NA	ArsC family transcriptional regulator	0.387626	0.716708	NS	0.771721	0.0138827	NS		NS
At1D1108_26200	Atu0278	NA	2'-5' RNA ligase	-1.66777	0.00191968	Down	-3.63266	2.12663e-17	Down		NS
At1D1108_26210	Atu0281	guaA	GMP synthase	-0.500231	0.754775	NS	-0.541422	0.263103	NS		NS
At1D1108_26220	Atu0282	pfs	5'-methylthioadenosine/S-adenosylhomocysteine nucleosidase	0.109027	0.999948	NS	0.402355	0.269524	NS		NS
At1D1108_26230	Atu0283	NA	phenylacetic acid degradation protein	0.118632	0.999948	NS	-0.059403	0.891541	NS		NS
At1D1108_26240	Atu0284	tspO	tryptophan-rich sensory protein	-0.341945	0.999948	NS	-0.00332463	0.997607	NS		NS
At1D1108_26250	Atu0285	NA	hypothetical protein	0.0247642	0.999948	NS	0.0754035	0.888991	NS		NS
At1D1108_26260	Atu0286	NA	signal peptide protein	-0.106371	0.993547	NS	-0.228279	0.289445	NS		NS
At1D1108_26270	Atu0287	NA	thiol oxidoreductase	-0.356597	0.993309	NS	-0.560108	0.449775	NS		NS
At1D1108_26280	Atu0288	NA	peptidase	-0.418767	0.836741	NS	1.6051	7.1329e-05	Up		NS
At1D1108_26290	Atu0289	sun	Sun protein	0.362518	0.949176	NS	0.568017	0.304849	NS		NS
At1D1108_26300	Atu0290	rlpA	rare lipoprotein A	0.711379	0.738393	NS	1.52261	0.0111351	NS	1.45	Up
At1D1108_26310	Atu0291	NA	oxidoreductase	0.264187	0.885265	NS	0.313054	0.358668	NS		NS
At1D1108_26320	Atu0292	NA	iron-sulfur cluster binding protein	0.173903	0.967943	NS	-0.165148	0.623956	NS		NS
At1D1108_26330	Atu0293	gst	glutathione S-transferase	0.10797	0.999948	NS	0.461036	0.2108	NS		NS
At1D1108_26340	Atu0294	bacA	undecaprenyl pyrophosphate phosphatase, possible bacitracin resistance protein	0.134512	0.999948	NS	3.67739	3.09233e-09	Up		NS
At1D1108_26350	Atu0296	NA	NADH-ubiquinone oxidoreductase	0.142185	0.999948	NS	0.196086	0.714051	NS		NS
At1D1108_26360	Atu0297	NA	hypothetical protein	-0.132242	0.999948	NS	0.811022	0.00459607	NS		NS
At1D1108_26370	Atu0298	pyrF	orotidine 5	-0.0133823	0.999948	NS	0.175211	0.58406	NS		NS
At1D1108_26380	Atu0299	NA	phosphoglycerate mutase	0.0206672	0.999948	NS	0.200006	0.642968	NS		NS
At1D1108_26390	Atu0300	pmtA	phosphatidylethanolamine/phosphatidyl-N- methylethanolamine N-methyltransferase	0.365465	0.991275	NS	1.62134	0.0120919	NS		NS
At1D1108_26400	Atu0301	dnaN	DNA polymerase III subunit beta	0.176653	0.999948	NS	0.288716	0.57965	NS		NS
At1D1108_26410	Atu0302	rsmI	tetrapyrrole methylase family protein	-0.000450482	0.999948	NS	-0.174021	0.507644	NS		NS
At1D1108_26420	Atu0303	NA	hypothetical protein	-0.0149317	NA	NS	-0.0384354	0.944552	NS		NS
At1D1108_26430	Atu0304	nodL	nodulation protein L	0.240937	NA	NS	-0.296871	0.686959	NS		NS
At1D1108_26440	Atu0305	ugpB	sn-glycerol 3-phosphate transport system substrate-binding protein	-0.359941	0.820926	NS	3.88182	1.89072e-36	Up		NS
At1D1108_26450	Atu0306	ugpA	sn-glycerol 3-phosphate transport system permease protein	-0.0385688	0.999948	NS	2.19317	0.000109932	Up		NS
At1D1108_26460	Atu0307	ugpE	sn-glycerol 3-phosphate transport system permease protein	0.0070217	0.999948	NS	2.10598	2.61032e-07	Up		NS
At1D1108_26470	Atu0308	ugpC	sn-glycerol 3-phosphate transport system ATP-binding protein	0.21052	0.999948	NS	1.77488	0.0373197	NS		NS
At1D1108_26480	Atu0309	NA	cupin	0.450955	NA	NS	0.734389	0.155062	NS		NS
At1D1108_26490	Atu0310	gshB	glutathione synthetase	0.20489	0.996778	NS	0.255418	0.583583	NS		NS
At1D1108_26500	Atu0311	NA	ATPase AAA	-1.47883	2.67851e-05	Down	-2.36506	1.09873e-14	Down		NS
At1D1108_26510	Atu0312	cysK	cysteine synthase	-0.0181142	0.999948	NS	0.286899	0.673713	NS		NS
At1D1108_26520	Atu0313	NA	RhtB family transporter	-0.167377	0.965413	NS	-0.37221	0.193863	NS		NS
At1D1108_26530	Atu0314	dut	deoxyuridine 5	0.0358245	NA	NS	0.223395	0.662258	NS		NS
At1D1108_26540	Atu0315	prfC	peptide chain release factor 3	-0.0803768	0.999948	NS	-0.678092	0.0218194	NS		NS
At1D1108_26550	Atu0316	dfp	DNA/pantothenate metabolism flavoprotein	-0.0420678	0.999948	NS	0.0584071	0.829363	NS		NS
At1D1108_26560	Atu0317	NA	hypothetical protein	-0.099655	NA	NS	-0.0988202	0.843741	NS		NS
At1D1108_26570	Atu0318	NA	sterol desaturase	0.0704089	0.999948	NS	0.981105	0.0115161	NS		NS
At1D1108_26580	Atu0319	aarF	ubiquinone biosynthesis protein	-0.117436	0.999948	NS	-0.330954	0.24642	NS		NS
At1D1108_26590	Atu0320	ubiE	ubiquinone/menaquinone biosynthesis methyltransferase	-0.0649865	0.999948	NS	-0.418255	0.237515	NS		NS
At1D1108_26600	Atu0321	mutM	formamidopyrimidine-DNA glycosylase	-0.0777769	0.999948	NS	-0.771729	0.00206503	NS		NS
At1D1108_26610	Atu0322	paaF	enoyl-CoA hydratase	-0.267151	0.922199	NS	-0.748161	0.0261875	NS		NS
At1D1108_26620	Atu0323	rpsT	30S ribosomal protein S20	-0.153491	0.999948	NS	0.620915	0.418448	NS		NS
At1D1108_26660	Atu0449	NA	hypothetical protein	0.015221	NA	NS	-0.505615	0.216004	NS		NS
At1D1108_26720	Atu4858	virD4	type IV secretion system protein VirD4	-0.0306244	0.999948	NS	-0.365319	0.620285	NS		NS
At1D1108_26920	Atu3804	nepI	MFS transporter, DHA1 family, purine ribonucleoside efflux pump	0.121513	0.999948	NS	0.395335	0.592283	NS		NS
At1D1108_26930	Atu4780	NA	hypothetical protein	-0.274892	0.999948	NS	2.53848	3.17216e-05	Up		NS
At1D1108_27010	Atu5014	NA	hypothetical protein	0.0523274	0.999948	NS	-0.281873	0.524695	NS		NS
At1D1108_27020	Atu5013	NA	hypothetical protein	0.015961	0.999948	NS	-0.329708	0.503535	NS		NS
At1D1108_27050	Atu4769	NA	cyclase	0.120065	0.999948	NS	0.654958	0.0602939	NS		NS
At1D1108_27060	Atu4827	NA	ABC transporter permease	0.553612	0.808964	NS	1.21724	0.0230647	NS		NS
At1D1108_27070	Atu4826	NA	ABC transporter substrate-binding protein	0.923297	0.238181	NS	2.3153	1.15987e-07	Up		NS
At1D1108_27080	Atu4825	NA	3-oxoacyl-ACP reductase	0.068405	NA	NS	0.459511	0.627975	NS		NS
At1D1108_27090	Atu4824	NA	IclR family transcriptional regulator	0.454849	NA	NS	0.554216	0.640257	NS		NS
At1D1108_27100	Atu4823	atoB	acetyl-CoA acetyltransferase	0.491681	0.993547	NS	1.04302	0.293386	NS	-1.06	Down
At1D1108_27110	Atu4822	NA	acyl-CoA synthetase	0.447938	0.973452	NS	0.782907	0.350741	NS		NS
At1D1108_27120	Atu4821	fabG	3-oxoacyl-[acyl-carrier-protein] reductase	0.517117	NA	NS	0.38152	0.738636	NS		NS
At1D1108_27130	Atu4820	NA	hypothetical protein	0.0420808	0.999948	NS	-0.351911	0.306663	NS		NS
At1D1108_27140	Atu4819	NA	DNA-binding protein	-0.605767	NA	NS	-0.387337	0.433589	NS		NS
At1D1108_27150	Atu8042	NA	hypothetical protein	-1.67881	0.00452187	Down	-0.979072	0.0582847	NS		NS
At1D1108_27160	Atu4818	lrp	AsnC family transcriptional regulator	-0.0132793	NA	NS	2.18142	4.66861e-05	Up		NS
At1D1108_27290	Atu3947	NA	hypothetical protein	0.194076	NA	NS	-0.784645	0.446495	NS		NS
At1D1108_27370	Atu3020	NA	hypothetical protein	0.876055	NA	NS	-0.00610918	0.994314	NS		NS
At1D1108_27380	Atu3021	NA	hypothetical protein	0.583302	NA	NS	-0.221827	0.757098	NS		NS
At1D1108_27390	Atu3022	NA	hypothetical protein	-0.132398	0.999948	NS	-0.585098	0.0742516	NS		NS
At1D1108_27400	Atu3023	NA	hypothetical protein	0.160362	NA	NS	0.0801872	0.85512	NS		NS
At1D1108_27410	Atu3024	NA	hypothetical protein	0.392632	0.167399	NS	-0.521793	0.00405136	NS		NS
At1D1108_27420	Atu3025	NA	hypothetical protein	-0.0307119	0.999948	NS	-1.02017	7.13358e-11	Down		NS
At1D1108_27430	Atu3026	NA	hypothetical protein	0.1729	0.978709	NS	-0.418554	0.192555	NS		NS
At1D1108_27440	Atu8093	NA	hypothetical protein	0.102367	0.999948	NS	-0.909039	0.0776591	NS		NS
At1D1108_27450	Atu3027	NA	hypothetical protein	0.0704269	NA	NS	-0.73473	0.444451	NS		NS
At1D1108_27460	Atu3028	NA	hypothetical protein	0.248358	NA	NS	-0.813753	0.369663	NS		NS
At1D1108_27470	Atu3029	NA	hypothetical protein	0.187606	0.994965	NS	-0.701215	0.0537124	NS		NS
At1D1108_27480	Atu5053	NA	hypothetical protein	0.463975	0.836741	NS	-0.24136	0.674287	NS		NS
At1D1108_27490	Atu5052	ibpA	molecular chaperone Hsp20	0.457798	0.869082	NS	-0.247078	0.682338	NS	1.82	Up
At1D1108_27500	Atu4817	NA	hypothetical protein	-0.0474943	NA	NS	-1.45223	0.045792	NS		NS
At1D1108_27510	Atu4816	NA	hypothetical protein	0.111413	NA	NS	-0.821832	0.524956	NS		NS
At1D1108_27520	Atu4815	NA	hypothetical protein	0.156506	NA	NS	-0.857822	0.378898	NS		NS
At1D1108_27530	Atu4814	NA	hypothetical protein	0.184055	NA	NS	-0.479053	0.614378	NS		NS
At1D1108_27540	Atu4813	NA	hypothetical protein	0.134038	NA	NS	-0.787746	0.41499	NS		NS
At1D1108_27550	Atu4812	NA	hypothetical protein	-0.251526	NA	NS	-1.3875	0.281611	NS		NS
At1D1108_27560	Atu4811	NA	hypothetical protein	-0.0652754	NA	NS	-1.37257	0.31545	NS		NS
At1D1108_27570	Atu4810	NA	hypothetical protein	0.140665	NA	NS	-1.10311	0.0483475	NS		NS
At1D1108_27580	Atu4809	NA	hypothetical protein	-0.220139	NA	NS	-1.24881	0.145747	NS		NS
At1D1108_27590	Atu4808	NA	hypothetical protein	0.0530016	NA	NS	-1.05535	0.280254	NS		NS
At1D1108_27600	Atu4807	NA	hypothetical protein	-0.0184002	NA	NS	-1.26555	0.211453	NS		NS
At1D1108_27610	Atu4806	NA	hypothetical protein	0.0297651	NA	NS	-0.934199	0.467285	NS		NS
At1D1108_27620	Atu4805	NA	hypothetical protein	-0.422147	0.782708	NS	-0.979799	0.0113506	NS		NS
At1D1108_27630	Atu4803	NA	hypothetical protein	0.236428	NA	NS	-0.683868	0.0169133	NS		NS
At1D1108_27640	Atu4802	NA	hypothetical protein	-0.507606	0.814229	NS	-1.77903	0.000183415	Down		NS
At1D1108_27650	Atu4801	NA	hypothetical protein	-0.100818	NA	NS	-1.19191	0.284089	NS		NS
At1D1108_27660	Atu4800	NA	hypothetical protein	-0.278769	0.983271	NS	-1.57114	0.000843355	Down		NS
At1D1108_27670	Atu4799	NA	hypothetical protein	-0.174735	NA	NS	-1.52774	0.0146408	NS		NS
At1D1108_27680	Atu4798	NA	SAM-dependent methyltransferase	-0.355738	0.642967	NS	-0.417755	0.140299	NS		NS
At1D1108_27690	Atu4797	NA	hypothetical protein	-0.251298	0.960404	NS	0.197715	0.64925	NS		NS
At1D1108_27700	Atu4796	NA	hypothetical protein	-0.0211376	NA	NS	0.616234	0.218629	NS		NS
At1D1108_27710	Atu4795	NA	hypothetical protein	0.0183209	NA	NS	0.176314	0.829363	NS		NS
At1D1108_27720	Atu4794	NA	hypothetical protein	-0.0162107	0.999948	NS	-0.465579	0.63788	NS		NS
At1D1108_27730	Atu4793	NA	hypothetical protein	-0.271022	0.963102	NS	-1.00318	0.0137576	NS		NS
At1D1108_27740	Atu4792	NA	hypothetical protein	-0.194424	NA	NS	-1.25791	0.0224266	NS		NS
At1D1108_27750	Atu8097	NA	hypothetical protein	-0.0472165	0.999948	NS	-0.941859	0.273217	NS		NS
At1D1108_27760	Atu4790	NA	hypothetical protein	-0.19049	NA	NS	-1.46335	0.0618572	NS		NS
At1D1108_27770	Atu4789	NA	hypothetical protein	0.00581134	NA	NS	-1.49491	0.12612	NS		NS
At1D1108_27780	Atu4788	NA	hypothetical protein	-0.186531	NA	NS	-1.26285	0.136546	NS		NS
At1D1108_27830	Atu3812	NA	membrane protein	-0.281071	0.999948	NS	1.16904	0.0534353	NS		NS
At1D1108_27840	Atu3060	NA	ABC transporter permease	-0.347565	0.991294	NS	0.981301	0.138519	NS		NS
At1D1108_27850	Atu3061	NA	hypothetical protein	0.21299	0.775255	NS	0.350357	0.0801106	NS		NS
At1D1108_27860	Atu4836	NA	hypothetical protein	0.462867	0.284272	NS	1.75759	1.07811e-15	Up		NS
At1D1108_27870	Atu4835	NA	hypothetical protein	0.508943	0.263013	NS	2.12907	3.04745e-19	Up		NS
At1D1108_27880	Atu4834	NA	hypothetical protein	0.42493	0.291401	NS	2.22292	5.39402e-29	Up		NS
At1D1108_27890	Atu4833	NA	hypothetical protein	0.174331	0.928472	NS	1.3131	7.14034e-11	Up		NS
At1D1108_28020	Atu3045	NA	hypothetical protein	-0.118566	NA	NS	-1.29428	0.175943	NS		NS
At1D1108_28040	Atu3047	NA	hypothetical protein	0.437076	NA	NS	-0.756147	0.610515	NS		NS
At1D1108_28050	Atu3048	NA	hypothetical protein	0.120219	NA	NS	-0.865121	0.317309	NS		NS
At1D1108_28060	Atu3049	NA	hypothetical protein	-0.109165	0.999948	NS	-0.701754	0.241012	NS		NS
At1D1108_28070	Atu3050	NA	hypothetical protein	0.181067	NA	NS	-0.520785	0.548744	NS		NS
At1D1108_28080	Atu3051	NA	hypothetical protein	0.293382	NA	NS	-0.67205	0.501035	NS		NS
At1D1108_28090	Atu3052	NA	hypothetical protein	0.127482	NA	NS	-1.00924	0.176304	NS		NS
At1D1108_28100	Atu3053	NA	hypothetical protein	0.307303	0.965413	NS	-0.410281	0.466022	NS		NS
At1D1108_28110	Atu3546	NA	hypothetical protein	-0.0706053	0.999948	NS	0.276689	0.496219	NS		NS
At1D1108_28120	Atu3807	lrp	AsnC family transcriptional regulator	0.253182	NA	NS	-0.32993	0.600664	NS		NS
At1D1108_28130	Atu3806	mdeA	methionine gamma-lyase	-0.414206	0.278046	NS	0.89571	9.30543e-06	NS		NS
At1D1108_28140	Atu3805	myg1	metal-dependent hydrolase	-0.325399	0.999948	NS	-0.253941	0.747647	NS		NS
At1D1108_28180	Atu8200	NA	hypothetical protein	0.396222	0.944495	NS	2.44519	9.01182e-07	Up		NS
At1D1108_28220	Atu5343	NA	hypothetical protein	-0.267716	0.999948	NS	-0.866975	0.126078	NS		NS
At1D1108_28240	Atu5346	NA	hypothetical protein	-0.000619191	NA	NS	-0.803422	0.46266	NS		NS
At1D1108_28250	Atu5347	NA	hypothetical protein	-0.0353919	0.999948	NS	-0.929144	0.275227	NS		NS
At1D1108_28270	Atu5513	cspA	cold shock protein	0.0680332	0.999948	NS	-0.590433	0.604472	NS		NS
At1D1108_28280	Atu5512	NA	hypothetical protein	-0.545443	NA	NS	-2.69528	2.72261e-05	Down		NS
At1D1108_28290	Atu1984	fsrR	two component sensor kinase	-0.00403984	0.999948	NS	0.685638	0.173638	NS		NS
At1D1108_28300	Atu1985	NA	two component response regulator	0.153856	0.999948	NS	0.950392	0.0768029	NS		NS
At1D1108_28310	Atu1986	NA	two component sensor kinase	-0.0724177	0.999948	NS	0.81012	0.0256717	NS		NS
At1D1108_28330	Atu4722	ggt	gamma-glutamyltranspeptidase	0.179375	0.999948	NS	-0.123508	0.877579	NS		NS
At1D1108_28340	Atu4721	NA	peptide/nickel transport system permease protein	0.0698794	NA	NS	-0.272903	0.747647	NS		NS
At1D1108_28350	Atu4720	NA	peptide/nickel transport system permease protein	0.0160123	NA	NS	-0.0391841	0.971454	NS		NS
At1D1108_28360	Atu4719	NA	peptide/nickel transport system substrate-binding protein	0.0663826	0.999948	NS	-0.0345095	0.919405	NS		NS
At1D1108_28370	Atu4718	pdhR	GntR family transcriptional regulator, transcriptional repressor for pyruvate dehydrogenase complex	-0.323067	0.985689	NS	-1.52118	0.00638105	Down		NS
At1D1108_28380	Atu3077	ampC	beta-lactamase	-0.287711	0.999948	NS	-5.45477	2.86038e-25	Down		NS
At1D1108_28390	Atu3078	ampR	LysR family transcriptional regulator	-0.292595	NA	NS	-0.807314	0.14598	NS		NS
At1D1108_28400	Atu3079	chrA	chromate transporter	-0.0909463	0.999948	NS	0.815151	0.101362	NS		NS
At1D1108_28410	Atu3080	NA	hypothetical protein	0.0532908	0.999948	NS	0.941731	0.265452	NS		NS
At1D1108_28420	Atu3081	NA	hypothetical protein	0.0121112	0.999948	NS	2.21544	0.00299956	Up		NS
At1D1108_28430	Atu8183	NA	hypothetical protein	-0.117049	NA	NS	0.800043	0.383763	NS		NS
At1D1108_28440	Atu3083	NA	hypothetical protein	0.117765	NA	NS	0.93847	0.374605	NS		NS
At1D1108_28450	Atu3084	NA	hypothetical protein	-0.333832	NA	NS	-0.381879	0.528015	NS		NS
At1D1108_28460	Atu3085	NA	hydantoin racemase	0.0863214	NA	NS	-0.337475	0.798031	NS		NS
At1D1108_28470	Atu3086	NA	spermidine/putrescine transport system permease protein	-0.0771465	NA	NS	0.298163	0.761959	NS		NS
At1D1108_28480	Atu3087	NA	spermidine/putrescine transport system permease protein	-0.0207035	NA	NS	0.642282	0.492393	NS		NS
At1D1108_28490	Atu3088	NA	spermidine/putrescine transport system substrate-binding protein	0.00662864	0.999948	NS	1.42968	0.132242	NS		NS
At1D1108_28500	Atu3089	NA	spermidine/putrescine transport system ATP-binding protein	0.0209948	NA	NS	0.844642	0.541934	NS		NS
At1D1108_28510	Atu1391	NA	polar amino acid transport system ATP-binding protein	-0.287987	NA	NS	0.529706	0.638947	NS		NS
At1D1108_28520	Atu1390	NA	polar amino acid transport system permease protein	-0.11405	0.999948	NS	0.0159144	0.971669	NS		NS
At1D1108_28530	Atu1389	NA	polar amino acid transport system permease protein	-0.127677	NA	NS	0.671396	0.552934	NS		NS
At1D1108_28540	Atu1388	NA	polar amino acid transport system substrate-binding protein	-0.387267	0.999948	NS	2.1689	0.00338894	Up		NS
At1D1108_28550	Atu1387	NA	GntR family transcriptional regulator	-0.204135	NA	NS	1.30074	0.150485	NS		NS
At1D1108_28560	Atu3090	dnaQ	DNA polymerase III subunit epsilon	0.0793269	0.999948	NS	-0.368155	0.189745	NS		NS
At1D1108_28570	Atu4739	NA	hypothetical protein	-0.10362	0.999948	NS	0.138238	0.884	NS		NS
At1D1108_28580	Atu4740	NA	hypothetical protein	-0.107866	0.999948	NS	0.0403696	0.97156	NS	1.47	Up
At1D1108_28590	Atu4741	NA	hypothetical protein	-0.239805	0.949176	NS	-0.475931	0.178082	NS		NS
At1D1108_28600	Atu3092	NA	hypothetical protein	0.201437	0.964012	NS	-0.0851208	0.824923	NS		NS
At1D1108_28610	Atu3093	NA	transglycosylase	-0.188883	0.953728	NS	-0.404554	0.151376	NS		NS
At1D1108_28640	Atu3095	NA	3-demethylubiquinone-9 3-methyltransferase	0.27553	0.999948	NS	2.55565	1.04208e-05	Up		NS
At1D1108_28650	Atu3096	ugpB	sn-glycerol 3-phosphate transport system substrate-binding protein	-0.24804	0.999948	NS	3.47419	2.04269e-10	Up		NS
At1D1108_28660	Atu3097	ugpA	sn-glycerol 3-phosphate transport system permease protein	0.0499756	0.999948	NS	1.85707	0.0966811	NS		NS
At1D1108_28670	Atu3098	ugpE	sn-glycerol 3-phosphate transport system permease protein	-0.171393	0.999948	NS	1.29271	0.0784806	NS		NS
At1D1108_28680	Atu3099	ugpC	sn-glycerol 3-phosphate transport system ATP-binding protein	-0.123264	0.999948	NS	1.58321	0.16553	NS		NS
At1D1108_28730	Atu3100	NA	multiple sugar transport system permease protein	-0.0313307	NA	NS	-0.536914	0.616163	NS		NS
At1D1108_28740	Atu3101	NA	multiple sugar transport system permease protein	0.0605306	NA	NS	0.282984	0.62339	NS		NS
At1D1108_28750	Atu3102	NA	multiple sugar transport system substrate-binding protein	0.119315	0.999948	NS	0.258555	0.777468	NS		NS
At1D1108_28760	Atu3103	lacK	lactose/L-arabinose transport system ATP-binding protein	0.187503	NA	NS	-0.242167	0.843741	NS		NS
At1D1108_28770	Atu3104	arfA	alpha-L-arabinofuranosidase	0.30369	0.999948	NS	0.642988	0.420345	NS		NS
At1D1108_28780	Atu3105	celI	ArsR family transcriptional regulator	0.295797	0.861026	NS	-0.705456	0.0275004	NS		NS
At1D1108_28790	Atu3106	NA	multiple sugar transport system substrate-binding protein	0.483263	0.898115	NS	-0.111856	0.877754	NS		NS
At1D1108_28800	Atu3107	NA	LacI family transcriptional regulator	0.713147	0.768069	NS	-0.299764	0.702666	NS		NS
At1D1108_28810	Atu3108	NA	hypothetical protein	0.580555	0.834495	NS	-0.00124007	0.998717	NS		NS
At1D1108_28820	Atu3109	NA	2-hydroxyacid dehydrogenase	0.32885	NA	NS	-0.545908	0.549301	NS		NS
At1D1108_28830	Atu3110	NA	xylose isomerase	-0.198181	NA	NS	-0.750813	0.21809	NS		NS
At1D1108_28840	Atu3111	mtlK	multiple sugar transport system ATP-binding protein	-0.102248	0.999948	NS	-0.290005	0.455772	NS		NS
At1D1108_28850	Atu3112	NA	multiple sugar transport system permease protein	0.00134298	0.999948	NS	-0.0608692	0.871254	NS		NS
At1D1108_28860	Atu3113	NA	multiple sugar transport system permease protein	0.00570572	0.999948	NS	-0.0885787	0.789929	NS		NS
At1D1108_28870	Atu3114	NA	multiple sugar transport system substrate-binding protein	0.0608478	0.999948	NS	-1.29794	0.000123363	Down		NS
At1D1108_28880	Atu3115	NA	TetR family transcriptional regulator	0.135273	0.999948	NS	-1.08768	0.0481287	NS		NS
At1D1108_28890	Atu3116	NA	oxidoreductase	0.12222	0.999948	NS	-1.5907	1.70971e-11	Down		NS
At1D1108_28900	Atu3117	NA	hypothetical protein	-0.12527	0.999948	NS	-1.51922	0.000220319	Down		NS
At1D1108_28910	Atu3118	NA	hypothetical protein	0.0647049	NA	NS	-0.46662	0.57144	NS		NS
At1D1108_28920	Atu3119	NA	4,5-dihydroxyphthalate dehydrogenase	-0.0965721	0.999948	NS	-0.552199	0.0121772	NS		NS
At1D1108_28940	Atu3121	cspA	cold shock protein	0.158727	0.999948	NS	-1.28994	0.158355	NS	-1.02	Down
At1D1108_28950	Atu3122	NA	hypothetical protein	-0.140332	0.999948	NS	-1.69116	0.10255	NS		NS
At1D1108_28960	Atu3123	NA	hypothetical protein	-0.100523	0.999948	NS	0.0167056	0.988088	NS		NS
At1D1108_28970	Atu3124	NA	hypothetical protein	-0.071241	0.999948	NS	0.477968	0.590909	NS		NS
At1D1108_29000	Atu3126	NA	hypothetical protein	-0.518591	0.870806	NS	-1.89746	0.000632474	Down		NS
At1D1108_29020	Atu3127	rspF	acetyltransferase	-0.38307	0.86139	NS	-0.257678	0.600356	NS		NS
At1D1108_29040	Atu5178	macB	macrolide transport system ATP-binding/permease protein	0.0852183	0.999948	NS	-0.477668	0.340849	NS		NS
At1D1108_29050	Atu5177	macA	membrane fusion protein, macrolide-specific efflux system	0.0990415	NA	NS	-1.19676	0.233603	NS		NS
At1D1108_29100	Atu3128	yteR	di-trans,poly-cis-decaprenylcistransferase	0.24243	NA	NS	-0.76242	0.335609	NS		NS
At1D1108_29110	Atu3129	picA	polygalacturonase	-0.104933	NA	NS	-0.76414	0.539642	NS		NS
At1D1108_29120	Atu3130	togB	oligogalacturonide transport system substrate-binding protein	-0.00570631	NA	NS	-0.623207	0.540492	NS		NS
At1D1108_29130	Atu3131	togA	oligogalacturonide transport system ATP-binding protein	-0.0497783	NA	NS	-1.41034	0.342306	NS		NS
At1D1108_29140	Atu3132	togN	oligogalacturonide transport system permease protein	-0.450964	NA	NS	-1.83803	0.00502303	Down		NS
At1D1108_29150	Atu3133	togM	oligogalacturonide transport system permease protein	-0.164637	NA	NS	-0.923208	0.22623	NS		NS
At1D1108_29160	Atu3134	NA	AraC family transcriptional regulator	0.0150486	NA	NS	-0.602583	0.39287	NS		NS
At1D1108_29170	Atu3135	NA	ABC transporter permease	0.0341608	0.999948	NS	-0.154155	0.867999	NS		NS
At1D1108_29180	Atu3136	NA	ABC transporter permease	0.443866	NA	NS	0.134505	0.892538	NS		NS
At1D1108_29190	Atu3137	NA	C4-dicarboxylate binding protein	-0.0121605	0.999948	NS	0.430668	0.291519	NS		NS
At1D1108_29200	Atu3138	gli	D-galactarolactone isomerase	0.115992	NA	NS	-0.97687	0.180256	NS		NS
At1D1108_29210	Atu3139	gci	D-galactarolactone cycloisomerase	0.348251	0.963102	NS	-0.501629	0.407301	NS		NS
At1D1108_29220	Atu3140	kdgD	5-dehydro-4-deoxyglucarate dehydratase	0.308192	0.945503	NS	-0.742489	0.0908182	NS		NS
At1D1108_29230	Atu3141	kduD	2-deoxy-D-gluconate 3-dehydrogenase	0.336843	0.86139	NS	-0.232248	0.589972	NS		NS
At1D1108_29240	Atu3142	kduI	5-keto-4-deoxyuronate isomerase	0.280917	0.922489	NS	0.0157996	0.972073	NS		NS
At1D1108_29250	Atu3143	NA	NAD-dependent dehydratase	0.179306	0.965413	NS	-0.46776	0.115156	NS		NS
At1D1108_29260	Atu3144	NA	GntR family transcriptional regulator	-0.0249988	0.999948	NS	-0.172293	0.700866	NS		NS
At1D1108_29270	Atu3145	kdgF	pectin degradation protein	-0.00398589	NA	NS	0.290735	0.622349	NS		NS
At1D1108_29280	Atu3146	NA	proline dipeptidase	-0.0310483	0.999948	NS	-0.631824	0.378954	NS		NS
At1D1108_29290	Atu3147	NA	oxidoreductase	0.223697	0.999948	NS	3.75891	7.84718e-08	Up		NS
At1D1108_29300	Atu3148	lacK	lactose/L-arabinose transport system ATP-binding protein	0.208281	0.999948	NS	3.1653	0.000396885	Up		NS
At1D1108_29310	Atu3149	lacG	lactose/L-arabinose transport system permease protein	-0.176404	0.999948	NS	2.29207	6.37051e-07	Up		NS
At1D1108_29320	Atu3150	lacF	lactose/L-arabinose transport system permease protein	-0.0682506	0.999948	NS	3.73593	7.63016e-07	Up		NS
At1D1108_29330	Atu3151	lacE	lactose/L-arabinose transport system substrate-binding protein	-0.0796314	0.999948	NS	4.78378	3.56959e-14	Up		NS
At1D1108_29340	Atu3152	NA	AraC family transcriptional regulator	0.0277671	0.999948	NS	-0.27654	0.526388	NS		NS
At1D1108_29350	Atu3153	NA	AraC family transcriptional regulator	0.068609	NA	NS	-0.926346	0.0710416	NS		NS
At1D1108_29360	Atu3154	fsr	fosmidomycin resistance protein	0.182844	NA	NS	0.178612	0.893453	NS		NS
At1D1108_29370	Atu3155	NA	LysR family transcriptional regulator	0.290966	NA	NS	0.177181	0.845096	NS		NS
At1D1108_29380	Atu3156	NA	ABC transporter permease	0.0863781	NA	NS	-0.150038	0.898293	NS		NS
At1D1108_29390	Atu3157	NA	ABC transporter permease	0.334918	NA	NS	-0.522941	0.709099	NS		NS
At1D1108_29400	Atu3158	NA	ABC transporter substrate-binding protein	-0.00974042	NA	NS	-0.316414	0.650222	NS		NS
At1D1108_29410	Atu3159	mmsB	3-hydroxyisobutyrate dehydrogenase	-0.190131	NA	NS	-0.578523	0.47672	NS		NS
At1D1108_29420	Atu3160	NA	antibiotic biosynthesis monooxygenase	0.22283	NA	NS	-0.900277	0.299136	NS		NS
At1D1108_29430	Atu3161	NA	flagellar protein FlgA	-0.0924662	NA	NS	-0.8271	0.432131	NS		NS
At1D1108_29440	Atu3162	NA	LacI family transcriptional regulator	-0.256067	0.768192	NS	0.235141	0.357372	NS		NS
At1D1108_29450	Atu3163	NA	zinc-binding dehydrogenase	-0.630824	0.162625	NS	-1.59241	5.25328e-09	Down		NS
At1D1108_29460	Atu3164	NA	D-sorbitol dehydrogenase (acceptor)	0.0799955	NA	NS	-0.514774	0.235685	NS		NS
At1D1108_29470	Atu3165	NA	multiple sugar transport system substrate-binding protein	0.205844	0.972668	NS	-0.0689063	0.873415	NS		NS
At1D1108_29480	Atu3166	scrK	fructokinase	0.126545	NA	NS	-0.400687	0.746414	NS		NS
At1D1108_29490	Atu3167	agaZ	tagatose 6-phosphate kinase	0.0317098	NA	NS	-0.556468	0.640257	NS		NS
At1D1108_29530	Atu3171	NA	multiple sugar transport system ATP-binding protein	-0.117661	NA	NS	-0.751599	0.328831	NS		NS
At1D1108_29540	Atu3172	NA	multiple sugar transport system permease protein	-0.0429704	NA	NS	-0.454185	0.67151	NS		NS
At1D1108_29550	Atu3173	NA	multiple sugar transport system permease protein	0.185227	NA	NS	-0.0546296	0.965696	NS		NS
At1D1108_29560	Atu3174	NA	multiple sugar transport system substrate-binding protein	0.525187	0.266087	NS	-0.0949621	0.780283	NS		NS
At1D1108_29570	Atu3175	NA	hypothetical protein	0.778091	0.242755	NS	-0.317916	0.500399	NS		NS
At1D1108_29580	Atu3176	NA	GntR family transcriptional regulator	0.57698	NA	NS	-0.533789	0.451875	NS		NS
At1D1108_29590	Atu3178	NA	zinc/manganese transport system substrate-binding protein	-0.810345	0.767903	NS	-2.91002	2.34797e-05	Down		NS
At1D1108_29600	Atu3179	NA	zinc/manganese transport system permease protein	-0.521986	0.958816	NS	-2.37286	0.00114791	Down		NS
At1D1108_29610	Atu3180	NA	zinc/manganese transport system ATP-binding protein	-0.904924	0.764801	NS	-3.502	3.0908e-06	Down		NS
At1D1108_29620	Atu3181	NA	hypothetical protein	-1.45263	0.749416	NS	-5.82296	7.97598e-07	Down	-2.17	Down
At1D1108_29630	Atu3182	NA	membrane protein	-1.38938	0.250583	NS	-4.66047	2.53943e-12	Down		NS
At1D1108_29640	Atu3183	NA	hypothetical protein	-0.376987	0.999948	NS	-4.16969	2.72187e-08	Down		NS
At1D1108_29650	Atu3184	NA	cobalamin biosynthesis protein	-0.314588	0.999948	NS	-3.02184	1.82778e-05	Down		NS
At1D1108_29660	Atu3185	ugpB	sn-glycerol 3-phosphate transport system substrate-binding protein	0.58695	0.646268	NS	1.35247	0.0019755	Up		NS
At1D1108_29670	Atu3186	ugpA	sn-glycerol 3-phosphate transport system permease protein	0.516109	0.46179	NS	1.62738	6.64651e-08	Up		NS
At1D1108_29680	Atu3187	ugpE	sn-glycerol 3-phosphate transport system permease protein	0.569054	0.209241	NS	1.26064	1.14918e-06	Up		NS
At1D1108_29690	Atu3188	ugpC	sn-glycerol 3-phosphate transport system ATP-binding protein	0.602607	0.167222	NS	0.983464	0.00023706	NS		NS
At1D1108_29700	Atu3190	NA	hypothetical protein	-0.203654	0.963102	NS	-0.700116	0.0247101	NS	-1.01	Down
At1D1108_29710	Atu3191	ompW	outer membrane protein	-0.418766	0.805339	NS	-3.63933	2.59934e-24	Down	-2.03	Down
At1D1108_29720	Atu3192	NA	MFS permease	0.0135034	NA	NS	-0.373603	0.74112	NS		NS
At1D1108_29730	Atu3193	NA	MarR family transcriptional regulator	0.438103	0.624918	NS	-0.0194513	0.964395	NS		NS
At1D1108_29750	Atu3194	NA	acetyltransferase	-0.158997	0.999948	NS	1.12529	0.000259104	Up		NS
At1D1108_29760	Atu3196	speF	ornithine decarboxylase	-0.0327112	0.999948	NS	1.20189	0.00616993	Up		NS
At1D1108_29770	Atu3197	ptxR	LysR family transcriptional regulator	-0.176964	0.970326	NS	0.169033	0.620285	NS		NS
At1D1108_29780	Atu3198	rbsB	ribose transport system substrate-binding protein	0.493128	0.408228	NS	1.71248	2.06435e-10	Up		NS
At1D1108_29790	Atu3199	rbsC	ribose transport system permease protein	0.465604	0.949176	NS	0.992371	0.14446	NS		NS
At1D1108_29800	Atu3200	rbsA	ribose transport system ATP-binding protein	0.193351	0.965413	NS	0.43569	0.189028	NS		NS
At1D1108_29810	Atu3204	NA	diguanylate cyclase	-0.0246543	0.999948	NS	-0.51473	0.300299	NS		NS
At1D1108_29820	Atu3205	NA	allantoin catabolism protein	0.0175086	0.999948	NS	0.455868	0.14612	NS		NS
At1D1108_29830	Atu3206	NA	methyltransferase	-0.592358	0.12867	NS	-1.12517	5.85324e-06	Down		NS
At1D1108_29840	Atu3207	NA	diguanylate cyclase	0.631213	0.470818	NS	1.58083	3.86973e-05	Up		NS
At1D1108_29850	Atu3208	NA	malate dehydrogenase	0.154366	0.991275	NS	-0.0618288	0.857539	NS		NS
At1D1108_29870	Atu3212	NA	peptide/nickel transport system substrate-binding protein	-0.185832	0.999948	NS	1.77543	0.000732818	Up		NS
At1D1108_29880	Atu3213	NA	peptide/nickel transport system permease protein	-0.183181	0.999948	NS	-0.451035	0.387905	NS		NS
At1D1108_29890	Atu3214	NA	peptide/nickel transport system permease protein	-0.00720424	0.999948	NS	-0.0705142	0.905641	NS		NS
At1D1108_29900	Atu3215	NA	peptide/nickel transport system ATP-binding protein	0.115026	0.999948	NS	-0.188469	0.617695	NS		NS
At1D1108_29910	Atu3216	NA	peptide/nickel transport system ATP-binding protein	0.102014	0.999948	NS	0.22347	0.62339	NS		NS
At1D1108_29920	Atu3217	aspC	aspartate aminotransferase	0.223883	0.999948	NS	0.265109	0.624899	NS		NS
At1D1108_29950	Atu3222	NA	simple sugar transport system substrate-binding protein	1.1539	0.297378	NS	0.454126	0.542179	NS		NS
At1D1108_29960	Atu3223	NA	simple sugar transport system ATP-binding protein	0.355574	0.941801	NS	0.0284333	0.964038	NS		NS
At1D1108_29970	Atu3224	NA	simple sugar transport system permease protein	0.281853	0.965413	NS	0.365333	0.4741	NS		NS
At1D1108_29980	Atu3225	NA	simple sugar transport system permease protein	0.123012	0.999948	NS	0.684003	0.207601	NS		NS
At1D1108_29990	Atu3226	NA	GntR family transcriptional regulator	0.23927	0.926615	NS	0.175434	0.626442	NS		NS
At1D1108_30010	Atu3227	NA	AraC family transcriptional regulator	0.079269	0.999948	NS	-1.11871	0.0349228	NS		NS
At1D1108_30030	Atu3229	imuB	nucleotidyltransferase	-2.49118	9.60054e-06	Down	-3.63082	2.59272e-13	Down		NS
At1D1108_30040	Atu8184	NA	membrane protein	-0.985383	0.000767219	NS	-0.991273	6.11989e-05	NS		NS
At1D1108_30050	Atu3232	ttuD	hydroxypyruvate reductase	-0.112084	0.999948	NS	-0.113428	0.782488	NS		NS
At1D1108_30060	Atu8185	NA	hypothetical protein	-0.463627	0.42141	NS	-0.519998	0.0750674	NS		NS
At1D1108_30070	Atu3234	NA	NAD binding oxidoreductase	0.3908	0.64776	NS	1.44523	1.92652e-07	Up		NS
At1D1108_30090	Atu3236	NA	multiple sugar transport system ATP-binding protein	-0.177603	NA	NS	-0.443065	0.531259	NS		NS
At1D1108_30100	Atu3237	msmG	raffinose/stachyose/melibiose transport system permease protein	-0.0700373	NA	NS	0.0901175	0.917482	NS		NS
At1D1108_30110	Atu3238	msmF	raffinose/stachyose/melibiose transport system permease protein	0.241078	NA	NS	0.502425	0.459244	NS		NS
At1D1108_30120	Atu3239	msmE	raffinose/stachyose/melibiose transport system substrate-binding protein	0.406224	0.949176	NS	0.840277	0.166089	NS		NS
At1D1108_30130	Atu3240	NA	ROK family transcriptional regulator	0.31049	0.963102	NS	-0.327853	0.555484	NS		NS
At1D1108_30140	Atu3241	NA	dehydrogenase	0.375798	0.869082	NS	0.308785	0.521214	NS		NS
At1D1108_30150	Atu3242	NA	hypothetical protein	-0.254702	0.745216	NS	0.0380235	0.888459	NS		NS
At1D1108_30160	Atu3243	gatA	aspartyl-tRNA(Asn)/glutamyl-tRNA(Gln) amidotransferase subunit A	0.149376	0.999948	NS	0.289279	0.443545	NS		NS
At1D1108_30170	Atu3244	NA	diguanylate cyclase	0.37215	0.862702	NS	1.4343	0.000155804	Up		NS
At1D1108_30180	Atu3245	gltI	glutamate/aspartate transport system substrate-binding protein	0.613399	0.591506	NS	1.98477	1.19076e-06	Up		NS
At1D1108_30190	Atu3246	gltI	glutamate/aspartate transport system substrate-binding protein	0.251915	0.949176	NS	1.37015	2.24234e-05	Up		NS
At1D1108_30200	Atu3247	minE	cell division topological specificity factor	-0.179743	0.994965	NS	0.366042	0.331667	NS		NS
At1D1108_30210	Atu3248	minD	cell division inhibitor	-0.152541	0.999948	NS	0.364886	0.450794	NS		NS
At1D1108_30220	Atu3249	minC	septum formation inhibitor	-0.353275	0.471207	NS	0.284021	0.24252	NS		NS
At1D1108_30230	Atu3251	NA	haloacid dehalogenase	-0.227844	NA	NS	-0.309321	0.436419	NS		NS
At1D1108_30240	Atu3252	exuR	GntR family transcriptional regulator	0.288158	NA	NS	0.571112	0.429279	NS		NS
At1D1108_30250	Atu3253	NA	ABC transporter substrate-binding protein	1.08604	0.122225	NS	1.83014	5.20802e-05	Up	-1.04	Down
At1D1108_30260	Atu3254	NA	dicarboxylate ABC transporter ATPase	1.11207	NA	NS	1.72488	0.000618398	Up		NS
At1D1108_30270	Atu3255	NA	dicarboxylate ABC transporter permease	0.594133	0.746662	NS	0.965525	0.0674073	NS		NS
At1D1108_30280	Atu3256	NA	zinc-binding dehydrogenase	0.406625	NA	NS	0.507104	0.670382	NS		NS
At1D1108_30290	Atu3257	uxuA	mannonate dehydratase	0.426526	0.953728	NS	0.174132	0.816934	NS		NS
At1D1108_30300	Atu3258	NA	antibiotic resistance protein VanZ	0.404822	NA	NS	0.117272	0.747647	NS		NS
At1D1108_30310	Atu3259	aldH	NADP-dependent aldehyde dehydrogenase	0.746944	0.229133	NS	1.71009	1.30479e-06	Up		NS
At1D1108_30320	Atu3260	NA	ABC transporter substrate-binding protein	0.0912755	0.999948	NS	-0.194195	0.491622	NS		NS
At1D1108_30330	Atu3261	NA	ABC transporter permease	-0.0416049	0.999948	NS	-0.264546	0.746414	NS		NS
At1D1108_30390	Atu3263	selA	L-seryl-tRNA(Ser) selenium transferase	0.108337	0.999948	NS	-0.477186	0.401976	NS		NS
At1D1108_30400	Atu3264	NA	IclR family transcriptional regulator	0.0749249	0.999948	NS	-0.732283	0.00189608	NS		NS
At1D1108_30410	Atu3265	NA	YjgF family translation initiation inhibitor	0.0999007	NA	NS	-0.692641	0.191105	NS		NS
At1D1108_30420	Atu3266	pyrC	dihydroorotase	-0.000331717	0.999948	NS	-1.02114	0.0821231	NS		NS
At1D1108_30430	Atu3267	NA	peptide/nickel transport system permease protein	0.0675419	NA	NS	-0.563718	0.466384	NS		NS
At1D1108_30440	Atu3268	NA	peptide/nickel transport system permease protein	0.289441	NA	NS	-0.636158	0.447694	NS		NS
At1D1108_30450	Atu3269	NA	peptide/nickel transport system substrate-binding protein	0.430757	0.889538	NS	-1.79364	0.000181917	Down		NS
At1D1108_30460	Atu3271	NA	glycosyl transferase	-0.730182	0.472896	NS	-0.970745	0.0443682	NS		NS
At1D1108_30470	Atu1837	NA	transcriptional regulator	-0.401116	0.916138	NS	-0.627836	0.249539	NS		NS
At1D1108_30490	Atu3272	pssN	exopolysaccharide export protein	-0.0296962	0.999948	NS	-0.908571	0.00294938	NS		NS
At1D1108_30500	Atu3273	NA	HlyD family secretion protein	1.01841	0.0199899	NS	3.18958	5.8682e-25	Up	1.03	Up
At1D1108_30510	Atu3274	NA	AcrB/AcrD/AcrF family protein	0.998683	0.017498	NS	2.99625	2.28262e-23	Up	2.47	Up
At1D1108_30520	Atu3275	ialB	invasion associated protein B	0.159953	0.95701	NS	0.247906	0.322401	NS		NS
At1D1108_30530	Atu3276	NA	autotransporter	-0.432344	0.21854	NS	-1.4027	1.37002e-12	Down		NS
At1D1108_30540	Atu3277	NA	nitrilotriacetate monooxygenase	-0.24373	NA	NS	0.819395	0.173776	NS		NS
At1D1108_30550	Atu3278	NA	aryl-alcohol dehydrogenase	-0.15951	0.999948	NS	1.20392	0.00107527	Up		NS
At1D1108_30560	Atu3279	ssuD	alkanesulfonate monooxygenase	-0.0315627	0.999948	NS	1.5546	0.006783	Up		NS
At1D1108_30570	Atu3280	NA	GntR family transcriptional regulator	-0.367853	NA	NS	-0.153574	0.859947	NS		NS
At1D1108_30580	Atu3281	NA	multiple sugar transport system ATP-binding protein	0.0394667	0.999948	NS	1.57118	0.07268	NS		NS
At1D1108_30590	Atu3282	NA	multiple sugar transport system substrate-binding protein	0.0868998	0.999948	NS	2.37215	0.00145816	Up		NS
At1D1108_30600	Atu3283	NA	multiple sugar transport system permease protein	0.0910524	NA	NS	1.58943	0.0862052	NS		NS
At1D1108_30610	Atu3284	NA	multiple sugar transport system permease protein	0.165953	NA	NS	1.52163	0.147776	NS		NS
At1D1108_30620	Atu3285	yihQ	alpha-glucosidase	0.0946325	0.999948	NS	0.694464	0.47318	NS		NS
At1D1108_30640	Atu3286	thiX	ABC transporter permease	-0.171837	0.965333	NS	-0.871306	0.000734661	NS		NS
At1D1108_30650	Atu3287	thiY	thiamine biosynthesis associated protein	0.182242	0.994965	NS	-0.67344	0.0567137	NS		NS
At1D1108_30660	Atu3288	thiM	hydroxyethylthiazole kinase	0.0819135	0.999948	NS	-1.00692	0.00358308	Down		NS
At1D1108_30670	Atu3289	thiE	thiamine-phosphate pyrophosphorylase	0.19566	0.964012	NS	-0.734635	0.015001	NS		NS
At1D1108_30680	Atu3290	thiD	phosphomethylpyrimidine kinase	0.286896	0.716607	NS	-0.882684	0.000108738	NS		NS
At1D1108_30700	Atu3291	NA	Lpr family transcriptional regulator	-0.0319754	NA	NS	-1.26492	0.0570073	NS		NS
At1D1108_30710	Atu3292	alr	alanine racemase	-1.10994	0.103755	NS	-3.13602	5.17993e-13	Down	-1.26	Down
At1D1108_30720	Atu3293	dadA	D-amino acid dehydrogenase	-0.873743	0.0672683	NS	-1.31907	7.17281e-05	Down		NS
At1D1108_30730	Atu3294	NA	GntR family transcriptional regulator	-0.599885	0.192006	NS	-0.711719	0.0132423	NS		NS
At1D1108_30740	Atu3295	NA	hypothetical protein	0.199912	0.999948	NS	2.3859	4.00054e-06	Up		NS
At1D1108_30750	Atu3296	dctD	two component response regulator for C4-dicarboxylate transport	-0.178337	0.895242	NS	-0.87619	9.24558e-06	NS		NS
At1D1108_30760	Atu3297	dctB	two-component system, NtrC family, C4-dicarboxylate transport sensor histidine kinase DctB	-0.119629	0.999948	NS	-0.599648	0.150405	NS		NS
At1D1108_30770	Atu3298	dctA	C4-dicarboxylate transporter DctA	-0.663088	0.620415	NS	1.03477	0.040638	NS		NS
At1D1108_30780	Atu3299	NA	transporter	-0.105828	0.999948	NS	0.172114	0.606179	NS		NS
At1D1108_30790	Atu3300	NA	aminotransferase	-0.342796	0.877419	NS	-0.205254	0.653736	NS		NS
At1D1108_30800	Atu3301	fixR	short-chain alcohol dehydrogenase	-0.411159	0.664909	NS	-0.43268	0.214635	NS		NS
At1D1108_30810	Atu3302	celD	cellulose biosynthesis protein CelD	-0.175412	0.999948	NS	-1.1587	0.097987	NS		NS
At1D1108_30820	Atu3303	celE	cellulose synthesis protein	0.127616	0.999948	NS	0.214195	0.459672	NS		NS
At1D1108_30830	Atu8186	celG	cellulose synthesis protein	-0.0237285	0.999948	NS	-0.0839078	0.756605	NS		NS
At1D1108_30840	Atu3307	celC	endoglucanase	-0.109669	0.999948	NS	-0.42086	0.247117	NS		NS
At1D1108_30850	Atu3308	celB	celB protein	-0.0768468	0.999948	NS	-0.23278	0.418563	NS		NS
At1D1108_30860	Atu3309	celA	cellulose synthase	-0.114183	0.999948	NS	-0.697237	0.0446205	NS		NS
At1D1108_30870	Atu8187	NA	hypothetical protein	0.000287804	0.999948	NS	-0.384383	0.415159	NS		NS
At1D1108_30890	Atu3312	NA	glycosyl hydrolase family 5	-0.325575	0.897353	NS	-0.67346	0.0935309	NS		NS
At1D1108_30900	Atu3313	NA	hypothetical protein	-0.15253	NA	NS	-0.883558	0.359928	NS		NS
At1D1108_30910	Atu3314	NA	cellulose synthase	-0.105926	0.999948	NS	-1.10715	0.246187	NS		NS
At1D1108_30920	Atu3315	galE	UDP-glucose 4-epimerase	0.0868133	NA	NS	-1.21052	0.154434	NS		NS
At1D1108_30930	Atu3316	rfbB	dTDP-glucose 4-6-dehydratase	-0.234392	NA	NS	-1.38651	0.0811975	NS		NS
At1D1108_30940	Atu3317	NA	hypothetical protein	0.694249	0.336732	NS	0.95135	0.0147041	NS		NS
At1D1108_30950	Atu3318	NA	LuxR family transcriptional regulator	-0.12741	0.999948	NS	-0.651479	0.044083	NS		NS
At1D1108_30960	Atu3320	NA	fibrinogen binding protein	-0.127997	NA	NS	-0.461138	0.365198	NS		NS
At1D1108_30970	Atu3321	NA	hypothetical protein	-0.191326	0.999948	NS	-1.57696	0.00304194	Down	-1.04	Down
At1D1108_30980	Atu3322	NA	ABC transporter permease	0.0511592	0.999948	NS	-0.480733	0.651733	NS		NS
At1D1108_30990	Atu3323	NA	HlyD family secretion protein	-0.19103	NA	NS	-0.572841	0.455184	NS		NS
At1D1108_31000	Atu3324	NA	hypothetical protein	-0.332064	0.869115	NS	0.156038	0.723324	NS		NS
At1D1108_31010	Atu3325	exoQ	exopolysaccharide production protein ExoQ	0.264647	0.926615	NS	1.32113	3.09835e-05	Up	1.64	Up
At1D1108_31020	Atu3326	exoF	exopolysaccharide production protein	0.235485	0.975842	NS	0.961138	0.0159154	NS		NS
At1D1108_31030	Atu3327	exoY	succinoglycan exopolysaccharide synthesis protein	0.744596	0.434983	NS	1.58814	0.000343544	Up	2.76	Up
At1D1108_31040	Atu3328	NA	aldehyde dehydrogenase	-0.270257	0.798289	NS	-0.650577	0.00939576	NS		NS
At1D1108_31050	Atu3329	NA	beta alanine--pyruvate transaminase	-0.184152	0.965413	NS	1.83319	3.15563e-12	Up		NS
At1D1108_31060	Atu3330	mclA	methyl-accepting chemotaxis protein	0.324728	0.923599	NS	0.754758	0.073118	NS		NS
At1D1108_31070	Atu3331	NA	hypothetical protein	0.731941	0.229133	NS	1.95614	1.17108e-08	Up		NS
At1D1108_31080	Atu3332	NA	hypothetical protein	0.331027	0.870961	NS	1.01316	0.0045691	Up		NS
At1D1108_31090	Atu3333	fabG	3-oxoacyl-[acyl-carrier-protein] reductase	-0.250664	0.999948	NS	1.86068	0.00318582	Up		NS
At1D1108_31100	Atu3334	NA	hypothetical protein	-0.243463	0.999948	NS	1.3109	0.0702836	NS		NS
At1D1108_31110	Atu3335	NA	3-methyladenine DNA glycosylase	-0.279324	0.996778	NS	1.34332	0.0111767	NS		NS
At1D1108_31130	Atu3336	NA	hypothetical protein	-0.991844	0.212541	NS	0.22617	0.706555	NS		NS
At1D1108_31140	Atu3337	thuR	LacI family transcriptional regulator	0.0812916	NA	NS	-0.462681	0.601098	NS		NS
At1D1108_31150	Atu3338	thuE	trehalose/maltose ABC transporter substrate-binding protein	0.354918	0.993547	NS	2.05085	0.000924898	Up		NS
At1D1108_31160	Atu3339	thuF	trehalose/maltose ABC transporter permease	0.210863	0.999948	NS	1.88111	0.000400673	Up		NS
At1D1108_31170	Atu3340	thuG	trehalose/maltose ABC transporter permease	0.312078	0.999948	NS	1.7075	0.0155003	NS		NS
At1D1108_31180	Atu3341	thuK	trehalose/maltose ABC transporter ATPase	0.121922	0.999948	NS	1.17057	0.156118	NS		NS
At1D1108_31190	Atu3342	thuA	trehalose utilization-like protein	0.0597046	0.999948	NS	1.54018	2.69655e-09	Up		NS
At1D1108_31200	Atu3343	thuB	trehalose utilization-like protein	-0.00532477	0.999948	NS	0.917464	0.000931496	NS		NS
At1D1108_31210	Atu3344	exsD	radical activating protein	-0.820595	0.324398	NS	-1.08283	0.0181067	NS		NS
At1D1108_31220	Atu3345	exsC	6-pyruvoyl tetrahydrobiopterin synthase	-1.16672	NA	NS	-1.49894	0.00972092	Down		NS
At1D1108_31230	Atu3346	exsB	succinoglycan biosynthesis regulator	-0.955732	0.0657821	NS	-1.3781	0.000139737	Down		NS
At1D1108_31260	Atu3347	NA	oxidoreductase	0.437434	0.908076	NS	2.69428	2.9426e-08	Up		NS
At1D1108_31270	Atu3348	NA	xylose isomerase	0.389245	0.9583	NS	2.74299	8.31657e-08	Up		NS
At1D1108_31280	Atu3349	NA	multiple sugar transport system ATP-binding protein	0.27523	0.993547	NS	2.04041	1.25068e-05	Up		NS
At1D1108_31290	Atu3350	NA	ABC transporter permease	0.416352	0.905269	NS	2.60522	1.12207e-08	Up		NS
At1D1108_31300	Atu3351	NA	sugar ABC transporter permease	0.637047	0.749416	NS	2.85994	1.48671e-08	Up		NS
At1D1108_31310	Atu3352	NA	sugar ABC transporter substrate-binding protein	1.33268	0.174158	NS	3.06175	1.90087e-07	Up		NS
At1D1108_31340	Atu3354	NA	hypothetical protein	-0.0851601	0.999948	NS	1.34953	0.000971633	Up		NS
At1D1108_31360	Atu3355	NA	hypothetical protein	-0.19283	0.993547	NS	-1.03651	0.00327157	Down		NS
At1D1108_31390	Atu3357	NA	polar amino acid transport system substrate-binding protein	0.0992734	0.999948	NS	1.10079	0.0472009	NS		NS
At1D1108_31400	Atu3358	NA	polar amino acid transport system permease protein	0.388774	0.778359	NS	1.4405	1.28634e-05	Up		NS
At1D1108_31410	Atu3359	NA	polar amino acid transport system permease protein	0.466916	0.877419	NS	1.3159	0.0104025	NS		NS
At1D1108_31420	Atu3360	NA	polar amino acid transport system ATP-binding protein	0.216558	0.938066	NS	0.554293	0.0576901	NS		NS
At1D1108_31430	Atu3361	NA	protein involved in propionate catabolism	0.193709	0.975207	NS	0.76082	0.0171187	NS		NS
At1D1108_31440	Atu3362	NA	monooxygenase	0.268818	0.646268	NS	0.929205	9.45997e-07	NS		NS
At1D1108_31460	Atu3364	dadA	D-amino acid dehydrogenase	-0.226699	0.959317	NS	0.193056	0.621833	NS		NS
At1D1108_31470	Atu3365	NA	hypothetical protein	-0.322765	0.963102	NS	-0.21383	0.722926	NS		NS
At1D1108_31480	Atu8094	NA	cytochrome c oxidase	-0.244457	0.999948	NS	-0.364453	0.574987	NS		NS
At1D1108_31490	Atu3366	NA	tripartite ATP-independent periplasmic transporter DctQ	0.191295	0.999948	NS	1.34029	0.000150651	Up		NS
At1D1108_31500	Atu3367	NA	TRAP dicarboxylate transporter subunit DctM	0.0485712	0.999948	NS	0.86559	0.204889	NS		NS
At1D1108_31520	Atu3369	NA	glutamine amidotransferase	0.136996	0.999948	NS	0.352438	0.262153	NS		NS
At1D1108_31530	Atu3370	NA	inositol transport system permease protein	-0.0927012	0.999948	NS	2.00322	6.23399e-06	Up		NS
At1D1108_31540	Atu3371	NA	inositol transport system ATP-binding protein	-0.0853555	0.999948	NS	2.74857	1.78894e-07	Up		NS
At1D1108_31550	Atu3372	NA	inositol transport system substrate-binding protein	0.247329	0.942133	NS	3.60755	2.97925e-36	Up		NS
At1D1108_31560	Atu3374	abgB	aminobenzoyl-glutamate utilization protein B	-0.158763	NA	NS	-1.23214	0.252519	NS		NS
At1D1108_31570	Atu3375	NA	peptide/nickel transport system substrate-binding protein	-0.0831211	0.999948	NS	-0.542291	0.346177	NS		NS
At1D1108_31580	Atu3376	penP	beta-lactamase	0.134952	NA	NS	-0.221481	0.829613	NS		NS
At1D1108_31590	Atu3377	NA	peptide/nickel transport system ATP-binding protein	0.0461771	0.999948	NS	-0.829143	0.437516	NS		NS
At1D1108_31600	Atu3378	NA	peptide/nickel transport system permease protein	0.120852	NA	NS	-0.388899	0.78612	NS		NS
At1D1108_31610	Atu3379	NA	peptide/nickel transport system permease protein	-0.236497	NA	NS	-0.970557	0.232551	NS		NS
At1D1108_31620	Atu3381	NA	LysR family transcriptional regulator	0.00295241	NA	NS	-0.66048	0.549116	NS		NS
At1D1108_31630	Atu3044	asg	asparaginase	-0.0285387	NA	NS	-0.486161	0.604576	NS		NS
At1D1108_31640	Atu3043	NA	hydantoinase	-0.157465	0.999948	NS	-1.18291	0.225342	NS		NS
At1D1108_31650	Atu3042	NA	hypothetical protein	-0.12207	NA	NS	-1.0759	0.411445	NS		NS
At1D1108_31660	Atu3041	NA	peptide/nickel transport system substrate-binding protein	-0.0642773	0.999948	NS	-0.866352	0.191105	NS		NS
At1D1108_31670	Atu3040	NA	hydantoinase	-0.0139717	0.999948	NS	-0.714756	0.405628	NS		NS
At1D1108_31680	Atu3039	NA	hydantoinase	-0.0584784	0.999948	NS	-0.713314	0.452923	NS		NS
At1D1108_31690	Atu3038	NA	peptide/nickel transport system ATP-binding protein	-0.148435	0.999948	NS	-1.25024	0.19768	NS		NS
At1D1108_31700	Atu3037	NA	peptide/nickel transport system permease protein	0.0916656	NA	NS	-0.77963	0.472669	NS		NS
At1D1108_31710	Atu3036	NA	peptide/nickel transport system permease protein	-0.0507476	NA	NS	-0.879767	0.386407	NS		NS
At1D1108_31720	Atu3035	NA	two component response regulator	-0.098235	0.999948	NS	-0.987253	0.0388978	NS		NS
At1D1108_31730	Atu3382	NA	HlyD family secretion protein	-0.19592	0.996778	NS	-0.969164	0.00922415	NS		NS
At1D1108_31750	Atu3384	NA	hypothetical protein	-0.13012	0.999948	NS	-0.189867	0.540279	NS		NS
At1D1108_31760	Atu3385	hasR	heme receptor	-0.187434	0.999948	NS	-1.01496	0.102022	NS		NS
At1D1108_31770	Atu3386	NA	two component sensor kinase	-0.313199	0.76932	NS	-0.870484	0.0015631	NS		NS
At1D1108_31780	Atu3387	rpoE	RNA polymerase sigma-70 factor, ECF subfamily	-0.610754	NA	NS	-1.09714	1.01664e-05	Down		NS
At1D1108_31790	Atu3388	NA	iron complex transport system ATP-binding protein	-0.0391561	NA	NS	0.244716	0.843741	NS		NS
At1D1108_31800	Atu3389	NA	iron complex transport system permease protein	-0.290826	0.999948	NS	0.122234	0.878403	NS		NS
At1D1108_31810	Atu3390	NA	iron complex transport system substrate-binding protein	-0.372883	NA	NS	0.268815	0.673544	NS		NS
At1D1108_31820	Atu3391	NA	iron complex transport system substrate-binding protein	-0.43741	0.764801	NS	0.806449	0.037032	NS		NS
At1D1108_31830	Atu3392	NA	methyltransferase	-0.239903	NA	NS	-0.689831	0.0811301	NS		NS
At1D1108_31840	Atu3393	NA	pseudoazurin	-0.0883683	0.999948	NS	-0.214768	0.615813	NS		NS
At1D1108_31850	Atu3394	NA	iron complex transport system ATP-binding protein	0.121947	0.999948	NS	-0.197476	0.653217	NS		NS
At1D1108_31860	Atu3395	NA	iron complex transport system permease protein	0.187088	0.967943	NS	0.479469	0.132925	NS		NS
At1D1108_31870	Atu3396	NA	iron complex transport system substrate-binding protein	0.272023	0.967943	NS	0.613244	0.19768	NS		NS
At1D1108_31880	Atu3397	NA	acetyltransferase	-0.324296	NA	NS	-0.937418	0.406187	NS		NS
At1D1108_31890	Atu3398	argE	acetylornithine deacetylase	-0.115905	NA	NS	-0.14837	0.888815	NS		NS
At1D1108_31900	Atu3399	NA	2-hydroxyacid dehydrogenase	-0.137685	NA	NS	-0.0141393	0.991455	NS		NS
At1D1108_31910	Atu3400	NA	cupin	-0.183069	NA	NS	0.328795	0.746414	NS		NS
At1D1108_31930	Atu3401	NA	aldehyde dehydrogenase	-0.370534	0.999948	NS	-0.484972	0.665861	NS		NS
At1D1108_31940	Atu3402	NA	3-isopropylmalate dehydrogenase	-0.10722	NA	NS	0.00641127	0.996018	NS		NS
At1D1108_31960	Atu3404	ordL	oxidoreductase	0.00165475	0.999948	NS	0.605005	0.344877	NS		NS
At1D1108_31970	Atu3405	hadL	haloalkanoic acid dehalogenase	-0.0831446	0.999948	NS	0.71005	0.00401895	NS		NS
At1D1108_31980	Atu3406	NA	GNAT family acetyltransferase	-0.183795	NA	NS	0.248852	0.789465	NS		NS
At1D1108_31990	Atu3407	NA	hypothetical protein	-0.335352	0.938066	NS	-0.126747	0.818404	NS		NS
At1D1108_32000	Atu3408	hadL	haloalkanoic acid dehalogenase	-0.185853	0.999948	NS	0.741696	0.0961191	NS		NS
At1D1108_32010	Atu3409	NA	peptide/nickel transport system substrate-binding protein	-0.256934	0.965413	NS	1.07846	0.00711045	Up		NS
At1D1108_32020	Atu3410	NA	peptide/nickel transport system permease protein	-0.319815	NA	NS	0.378076	0.627	NS		NS
At1D1108_32030	Atu3411	NA	peptide/nickel transport system permease protein	-0.0360671	NA	NS	0.305064	0.757734	NS		NS
At1D1108_32040	Atu3412	NA	peptide/nickel transport system ATP-binding protein	-0.0935725	0.999948	NS	0.26066	0.653246	NS		NS
At1D1108_32050	Atu3413	lrp	AsnC family transcriptional regulator	-0.114285	NA	NS	0.523179	0.314596	NS		NS
At1D1108_32060	Atu3414	NA	AgaE protein	-0.0155741	0.999948	NS	-0.00366083	0.995322	NS		NS
At1D1108_32070	Atu3415	NA	polar amino acid transport system substrate-binding protein	0.103498	NA	NS	-0.475425	0.601927	NS		NS
At1D1108_32080	Atu3416	NA	polar amino acid transport system substrate-binding protein	0.376582	NA	NS	-0.213868	0.873711	NS		NS
At1D1108_32090	Atu3417	NA	polar amino acid transport system ATP-binding protein	-0.121421	0.999948	NS	-0.642487	0.540092	NS		NS
At1D1108_32100	Atu3418	NA	acetyltransferase	-0.219593	NA	NS	-0.879398	0.461546	NS		NS
At1D1108_32110	Atu3419	hipO	hippurate hydrolase	0.142722	NA	NS	-0.674805	0.612914	NS		NS
At1D1108_32120	Atu3420	NA	monooxygenase	0.0140413	NA	NS	-0.345544	NA	NS		NS
At1D1108_32130	Atu3421	NA	alkane 1-monooxygenase	-0.251004	NA	NS	-0.535681	0.621554	NS		NS
At1D1108_32140	Atu3423	NA	Rrf2 family transcriptional regulator	-0.39681	0.848327	NS	-0.625351	0.159438	NS		NS
At1D1108_32150	Atu3424	NA	acyl-CoA dehydrogenase	-0.164647	0.999948	NS	-0.0533816	0.898293	NS		NS
At1D1108_32160	Atu3425	NA	flavin reductase	-0.0260677	0.999948	NS	1.03831	0.0185921	NS		NS
At1D1108_32170	Atu3426	ssuD	alkanesulfonate monooxygenase	-0.107348	0.999948	NS	-0.062364	0.922975	NS		NS
At1D1108_32190	Atu3428	NA	esterase	-0.470181	0.949176	NS	-0.309432	0.690318	NS		NS
At1D1108_32200	Atu3430	ssuD	alkanesulfonate monooxygenase	-0.165176	NA	NS	-0.505526	0.646989	NS		NS
At1D1108_32210	Atu3431	acd	acyl-CoA dehydrogenase	-0.0771121	NA	NS	-0.729331	0.624337	NS		NS
At1D1108_32220	Atu3432	NA	desulfurizing enzyme	-0.0669722	NA	NS	-1.02439	0.417324	NS		NS
At1D1108_32230	Atu3433	NA	peptide/nickel transport system substrate-binding protein	-0.099005	0.999948	NS	-1.24342	0.118966	NS		NS
At1D1108_32240	Atu3434	NA	peptide/nickel transport system permease protein	-0.0862238	NA	NS	-1.12262	0.395358	NS		NS
At1D1108_32250	Atu3435	NA	peptide/nickel transport system permease protein	0.159865	NA	NS	-1.15623	0.354718	NS		NS
At1D1108_32260	Atu3436	NA	peptide/nickel transport system ATP-binding protein	0.135075	NA	NS	-0.728218	0.622349	NS		NS
At1D1108_32270	Atu3437	NA	peptide/nickel transport system ATP-binding protein	0.052244	NA	NS	-0.41183	0.754563	NS		NS
At1D1108_32280	Atu3438	NA	oxidoreductase	-0.0100189	0.999948	NS	-0.401005	0.5728	NS		NS
At1D1108_32290	Atu3439	acd	acyl-CoA dehydrogenase	-0.0865909	NA	NS	-0.118286	0.926178	NS		NS
At1D1108_32300	Atu3440	NA	LysR family transcriptional regulator	-0.117912	NA	NS	-0.491103	0.691393	NS		NS
At1D1108_32310	Atu3441	NA	nitrilotriacetate monooxygenase	0.102296	NA	NS	-0.46404	0.724955	NS		NS
At1D1108_32340	Atu3444	NA	peptide/nickel transport system substrate-binding protein	0.21743	NA	NS	-0.915507	0.372692	NS		NS
At1D1108_32350	Atu3445	hipO	hippurate hydrolase	0.426591	NA	NS	-0.844575	0.562205	NS		NS
At1D1108_32360	Atu3446	NA	monooxygenase	0.241408	NA	NS	-0.452089	0.742321	NS		NS
At1D1108_32370	Atu3447	NA	nucleoside-diphosphate-sugar epimerase	-0.247562	NA	NS	-1.03158	0.441182	NS		NS
At1D1108_32380	Atu3448	NA	dibenzothiophene desulfurization protein B	0.185353	NA	NS	-0.73684	0.600336	NS		NS
At1D1108_32390	Atu3450	NA	nitrilotriacetate monooxygenase	-0.11024	NA	NS	-1.01846	0.299611	NS		NS
At1D1108_32400	Atu3451	NA	monooxygenase	0.0711891	NA	NS	-0.456318	0.592051	NS		NS
At1D1108_32420	Atu3453	NA	isomerase/lactonizing enzyme	1.5349	0.275823	NS	-0.568041	0.561266	NS		NS
At1D1108_32430	Atu3454	NA	arylesterase	0.443429	NA	NS	-0.705773	0.500937	NS		NS
At1D1108_32440	Atu3455	NA	peptide/nickel transport system substrate-binding protein	0.33334	0.964012	NS	0.0135188	0.982936	NS		NS
At1D1108_32450	Atu3456	NA	peptide/nickel transport system ATP-binding protein	0.0945704	NA	NS	-0.690385	0.299951	NS		NS
At1D1108_32460	Atu3457	NA	peptide/nickel transport system ATP-binding protein	0.605984	NA	NS	-0.644218	0.421254	NS		NS
At1D1108_32470	Atu3458	NA	peptide/nickel transport system permease protein	0.877078	0.602016	NS	-0.290939	0.710678	NS		NS
At1D1108_32480	Atu3459	NA	peptide/nickel transport system permease protein	1.38273	0.434271	NS	-0.291311	0.782411	NS		NS
At1D1108_32490	Atu3460	NA	hypothetical protein	0.591948	NA	NS	0.987574	0.0293981	NS		NS
At1D1108_32500	Atu3461	NA	GntR family transcriptional regulator	0.610105	0.64607	NS	-0.936593	0.0524662	NS		NS
At1D1108_32510	Atu3462	NA	AraC family transcriptional regulator	-0.0366416	0.999948	NS	-0.685191	0.0414302	NS		NS
At1D1108_32520	Atu3463	cpo	non-heme chloroperoxidase	0.0245245	NA	NS	-1.41763	0.162537	NS		NS
At1D1108_32530	Atu3464	NA	short-chain dehydrogenase	-0.0187789	NA	NS	-0.152722	0.848464	NS		NS
At1D1108_32540	Atu8032	NA	membrane protein	0.000489491	0.999948	NS	0.674889	0.00852556	NS		NS
At1D1108_32550	Atu3465	NA	metallo-beta-lactamase superfamily protein	-0.418285	0.471207	NS	-0.466368	0.0967925	NS		NS
At1D1108_32560	Atu3466	NA	ArsR family transcriptional regulator	-0.315586	NA	NS	-0.400602	0.363156	NS		NS
At1D1108_32570	Atu3467	NA	transporter	-0.0972082	NA	NS	-0.399982	0.636714	NS		NS
At1D1108_32580	Atu3468	NA	transporter	0.188825	NA	NS	-0.00478457	0.996092	NS		NS
At1D1108_32590	Atu3469	pgm	phosphoglyceromutase	-0.0637567	0.999948	NS	-0.0546296	0.866356	NS		NS
At1D1108_32600	Atu3471	bkdB	branched-chain alpha-keto acid dehydrogenase subunit E2	-0.0154371	0.999948	NS	1.37813	0.0111237	NS		NS
At1D1108_32610	Atu3472	bkdA2	2-oxoisovalerate dehydrogenase beta subunit	0.0503039	0.999948	NS	0.942022	0.155192	NS		NS
At1D1108_32620	Atu3473	bkdA1	2-oxoisovalerate dehydrogenase alpha subunit	0.0128315	0.999948	NS	1.57127	0.00244552	Up		NS
At1D1108_32630	Atu3474	acd	acyl-CoA dehydrogenase	-0.116965	0.999948	NS	0.135951	0.830296	NS		NS
At1D1108_32640	Atu3475	atoB	acetyl-CoA acetyltransferase	-0.609328	0.252441	NS	-0.492809	0.143782	NS		NS
At1D1108_32650	Atu3476	NA	AsnC family transcriptional regulator	-1.169	0.0514859	NS	-2.24772	8.84473e-08	Down		NS
At1D1108_32660	Atu3477	acd	acyl-CoA dehydrogenase	-0.692878	0.293836	NS	-1.11387	0.00235156	Down		NS
At1D1108_32670	Atu3478	mccB	3-methylcrotonyl-CoA carboxylase beta subunit	-0.255705	0.978709	NS	0.00565074	0.993148	NS		NS
At1D1108_32680	Atu3479	mccA	3-methylcrotonyl-CoA carboxylase alpha subunit	-0.305707	0.993547	NS	0.107644	0.882594	NS		NS
At1D1108_32690	Atu3480	hmgL	hydroxymethylglutaryl-CoA lyase	-0.0979243	0.999948	NS	0.372971	0.620639	NS		NS
At1D1108_32700	Atu3481	NA	enoyl-CoA hydratase	-0.110777	NA	NS	0.00265782	0.998113	NS		NS
At1D1108_32710	Atu3482	panC	pantoate--beta-alanine ligase	-0.055985	0.999948	NS	0.461126	0.222513	NS		NS
At1D1108_32720	Atu3483	panB	3-methyl-2-oxobutanoate hydroxymethyltransferase	-0.026781	0.999948	NS	-0.0290389	0.940458	NS		NS
At1D1108_32730	Atu3484	rhaA	sugar isomerase	0.132327	0.999948	NS	1.61451	0.068183	NS		NS
At1D1108_32740	Atu3485	NA	short-chain dehydrogenase	0.483634	0.848327	NS	1.50456	0.00215678	Up		NS
At1D1108_32750	Atu3486	ulaR	DeoR family transcriptional regulator	1.12987	0.100033	NS	1.32577	0.00493281	Up		NS
At1D1108_32760	Atu3487	rhaS	rhamnose transport system substrate-binding protein	0.694751	0.50993	NS	2.76767	6.70226e-11	Up		NS
At1D1108_32770	Atu3488	rhaT	rhamnose transport system ATP-binding protein	-0.0541776	0.999948	NS	1.01173	0.312094	NS		NS
At1D1108_32780	Atu3489	rhaP	rhamnose transport system permease protein	0.209187	NA	NS	1.16459	0.292982	NS		NS
At1D1108_32790	Atu3490	rhaQ	rhamnose transport system permease protein	0.0441907	0.999948	NS	0.779279	0.37123	NS		NS
At1D1108_32800	Atu3491	rhaM	L-rhamnose mutarotase	-0.285033	NA	NS	0.477151	0.462329	NS		NS
At1D1108_32810	Atu3492	NA	sugar kinase	-0.0423875	0.999948	NS	0.763124	0.225827	NS		NS
At1D1108_32830	Atu3494	NA	FkbM family methyltransferase	-0.151662	0.999948	NS	-0.274159	0.507213	NS		NS
At1D1108_32840	Atu3495	NA	diguanylate cyclase	0.161249	0.985689	NS	0.586538	0.0403165	NS		NS
At1D1108_32850	Atu3496	NA	oxidoreductase	-0.242149	0.996778	NS	0.175728	0.756641	NS		NS
At1D1108_32860	Atu3498	gabD	succinate-semialdehyde dehydrogenase	-0.703343	0.350159	NS	-0.973332	0.0157346	NS		NS
At1D1108_32870	Atu3500	NA	DNA alkylation repair protein	-2.07123	3.4421e-11	Down	-2.74432	3.35553e-21	Down		NS
At1D1108_32880	Atu3501	cysA	sulfate transport system ATP-binding protein	-1.088	0.0246912	NS	-1.56943	1.41361e-05	Down		NS
At1D1108_32890	Atu3502	cysW	sulfate transport system permease protein	-0.0942794	NA	NS	0.173914	0.833226	NS		NS
At1D1108_32900	Atu3503	cysU	sulfate transport system permease protein	-0.432275	0.411082	NS	-1.00042	5.9064e-05	Down		NS
At1D1108_32910	Atu3504	cysP	sulfate transport system substrate-binding protein	-0.2625	0.999948	NS	-0.0288984	0.976654	NS		NS
At1D1108_32920	Atu3505	paaF	enoyl-CoA hydratase	-0.509493	0.121622	NS	-0.684135	0.00141521	NS		NS
At1D1108_32930	Atu3506	NA	hypothetical protein	-0.734428	0.457538	NS	-2.70648	2.91125e-10	Down	1.07	Up
At1D1108_32940	Atu3507	NA	peptide-binding protein	-0.168767	0.999948	NS	0.651612	0.225611	NS		NS
At1D1108_32950	Atu3508	ubiG	3-demethylubiquinone-9 3-methyltransferase	-0.227775	0.976078	NS	-0.160486	0.734586	NS		NS
At1D1108_32960	Atu3509	NA	hypothetical protein	-0.269376	0.965413	NS	-0.459516	0.339519	NS		NS
At1D1108_32970	Atu3510	NA	amidohydrolase	-0.496943	0.704422	NS	-1.38727	0.000338791	Down		NS
At1D1108_32980	Atu3511	grx	glutaredoxin	-0.746932	0.434983	NS	-1.58435	0.000377405	Down		NS
At1D1108_32990	Atu3512	comF	competence protein F	-0.155482	0.980257	NS	-0.773939	0.00314502	NS		NS
At1D1108_33000	Atu3513	NA	methyltransferase	-0.273269	0.813629	NS	-0.542492	0.0443498	NS		NS
At1D1108_33010	Atu3514	pilA	fimbriae associated protein	0.00797492	NA	NS	0.306141	0.562703	NS		NS
At1D1108_33020	Atu3515	NA	membrane protein	0.559333	0.778361	NS	1.95932	5.58239e-05	Up		NS
At1D1108_33030	Atu3516	mutT	DNA mismatch repair protein MutT	0.143099	NA	NS	0.414332	0.327929	NS		NS
At1D1108_33040	Atu3517	NA	acetyltransferase	0.0671672	0.999948	NS	0.184335	0.564559	NS		NS
At1D1108_33050	Atu3518	argJ	amino-acid N-acetyltransferase	0.099695	0.999948	NS	1.10833	3.6139e-07	Up		NS
At1D1108_33060	Atu3519	ppiD	peptidyl-prolyl cis-trans isomerase D	0.0532943	0.999948	NS	1.23552	0.013785	NS		NS
At1D1108_33070	Atu3520	secA	preprotein translocase subunit SecA	-0.202502	0.999948	NS	-0.85571	0.0789944	NS		NS
At1D1108_33080	Atu3521	NA	permease	-0.258953	NA	NS	-0.617406	0.237469	NS		NS
At1D1108_33090	Atu3522	mdoC	glucans biosynthesis protein	0.265285	0.985689	NS	0.154649	0.78612	NS		NS
At1D1108_33100	Atu3523	NA	polysaccharide biosynthesis-like protein	-0.127359	0.999948	NS	-0.66536	0.0582357	NS		NS
At1D1108_33110	Atu8188	NA	hypothetical protein	-0.0525471	0.999948	NS	-0.637814	0.136882	NS		NS
At1D1108_33120	Atu3525	NA	hypothetical protein	1.15718	0.0781684	NS	1.06701	0.0254519	NS		NS
At1D1108_33130	Atu3538	NA	membrane protein	-0.823082	0.242128	NS	-1.48296	0.000255819	Down		NS
At1D1108_33140	Atu3539	NA	MFS transporter	-0.374127	0.869115	NS	0.00217807	0.997283	NS		NS
At1D1108_33160	Atu3541	NA	hypothetical protein	0.610231	0.0781684	NS	0.58447	0.0187082	NS		NS
At1D1108_33170	Atu3542	pphA	serine/threonine protein phosphatase I	-0.23594	0.899522	NS	-0.684075	0.0138284	NS		NS
At1D1108_33190	Atu3550	NA	succinoglycan transport protein	-0.664525	0.198671	NS	-1.78995	2.96317e-09	Down		NS
At1D1108_33200	Atu3551	NA	glycosyl transferase	-0.328307	0.789085	NS	-1.53622	6.84025e-08	Down		NS
At1D1108_33210	Atu3553	NA	hypothetical protein	-0.0637807	NA	NS	-0.836602	0.195949	NS		NS
At1D1108_33220	Atu3554	exoZ	exopolysaccharide production protein ExoZ	-0.358157	0.825524	NS	-0.985429	0.00526907	NS		NS
At1D1108_33230	Atu3555	NA	hypothetical protein	-0.0134731	0.999948	NS	-0.322572	0.511419	NS		NS
At1D1108_33240	Atu3556	NA	exopolysaccharide polymerization/transport protein	-0.359603	0.833506	NS	-1.13243	0.0013904	Down		NS
At1D1108_33250	Atu8033	NA	hypothetical protein	-0.128572	NA	NS	-0.899855	0.305048	NS		NS
At1D1108_33260	Atu3557	NA	ligase	-0.0877912	NA	NS	-0.963101	0.241012	NS		NS
At1D1108_33270	Atu3558	NA	glycosyl transferase	0.184059	NA	NS	-0.422203	0.744724	NS		NS
At1D1108_33280	Atu3559	NA	glycosyl transferase	0.00305454	NA	NS	-0.15027	0.915409	NS		NS
At1D1108_33290	Atu3560	NA	glycosyl transferase	-0.049726	NA	NS	-0.663918	0.62577	NS		NS
At1D1108_33300	Atu3561	NA	hypothetical protein	-0.00711475	NA	NS	-0.713967	0.307001	NS		NS
At1D1108_33310	Atu3006	NA	hypothetical protein	-0.379218	0.854494	NS	0.135832	0.7821	NS		NS
At1D1108_33320	Atu3563	greB	transcription elongation factor regulatory protein	-0.548087	0.476203	NS	-0.354648	0.377523	NS		NS
At1D1108_33330	Atu3564	exsH	endo-1,3-1,4-beta-glycanase	-0.639621	0.405861	NS	-0.201237	0.664268	NS		NS
At1D1108_33340	Atu3565	NA	myo-inositol catabolism protein	-0.301412	0.599681	NS	0.579047	0.00570799	NS		NS
At1D1108_33350	Atu4212	NA	hypothetical protein	-0.133099	NA	NS	0.262604	0.833226	NS		NS
At1D1108_33360	Atu4211	NA	hypothetical protein	-0.0631637	NA	NS	-0.546531	0.588072	NS		NS
At1D1108_33370	Atu4210	NA	hypothetical protein	0.17135	NA	NS	-0.134491	0.907297	NS		NS
At1D1108_33380	Atu4209	NA	hypothetical protein	-0.00783682	NA	NS	-0.892774	0.132458	NS		NS
At1D1108_33390	Atu4208	NA	hypothetical protein	-0.086503	0.999948	NS	-0.0188635	0.977974	NS		NS
At1D1108_33400	Atu4207	NA	hypothetical protein	-0.116363	NA	NS	-0.53391	0.528296	NS		NS
At1D1108_33410	Atu3566	NA	hypothetical protein	0.0523126	NA	NS	-0.575602	0.571765	NS		NS
At1D1108_33420	Atu3567	NA	hypothetical protein	-0.110787	NA	NS	-0.947244	0.457848	NS		NS
At1D1108_33430	Atu3568	NA	SARP family transcriptional regulator	-0.166954	0.999843	NS	0.200372	0.605846	NS		NS
At1D1108_33440	Atu3569	NA	hypothetical protein	0.177457	0.913191	NS	1.07254	3.2e-08	Up		NS
At1D1108_33450	Atu3570	NA	hypothetical protein	0.0799418	0.999948	NS	0.279191	0.746414	NS		NS
At1D1108_33460	Atu3571	NA	hypothetical protein	0.0579688	NA	NS	-0.300366	0.780171	NS		NS
At1D1108_33470	Atu8113	NA	hypothetical protein	-0.139864	0.999948	NS	0.36275	0.379385	NS		NS
At1D1108_33480	Atu3572	NA	transcriptional regulator	-0.435778	0.824784	NS	-0.0546253	0.920951	NS		NS
At1D1108_33490	Atu3573	NA	hypothetical protein	-0.375263	0.900918	NS	0.141061	0.798309	NS		NS
At1D1108_33500	Atu3574	xylG	D-xylose transport system ATP-binding protein	1.04285	0.0677903	NS	0.0884478	0.868365	NS		NS
At1D1108_33510	Atu3575	xylH	D-xylose transport system permease protein	1.31057	0.0234127	NS	0.873412	0.0671077	NS	-1.33	Down
At1D1108_33520	Atu3576	xylF	D-xylose transport system substrate-binding protein	2.55488	0.000355902	Up	2.09574	0.000917258	Up		NS
At1D1108_33530	Atu3577	NA	transcriptional regulator	0.617775	0.545684	NS	0.046652	0.93112	NS		NS
At1D1108_33550	Atu3579	gloA	lactoylglutathione lyase	-0.0899157	NA	NS	0.406101	0.352567	NS		NS
At1D1108_33560	Atu3580	mutA	methylmalonyl-CoA mutase	-0.0553294	0.999948	NS	0.675284	0.0446206	NS		NS
At1D1108_33570	Atu3581	pccA	propionyl-CoA carboxylase alpha chain	-0.214359	0.885532	NS	0.0157572	0.961463	NS		NS
At1D1108_33580	Atu8189	NA	hypothetical protein	-0.253514	0.975842	NS	0.249667	0.626494	NS		NS
At1D1108_33590	Atu3585	yghU	glutathione S-transferase	-0.144117	0.999948	NS	0.644431	0.193863	NS		NS
At1D1108_33600	Atu3586	pccB	propionyl-CoA carboxylase beta chain	-0.0747245	0.999948	NS	0.847531	0.00119162	NS		NS
At1D1108_33610	Atu3587	NA	transcriptional regulator	0.0117255	0.999948	NS	-0.280938	0.583222	NS		NS
At1D1108_33620	Atu3588	alkA	DNA-3-methyladenine glycosidase II	0.101742	NA	NS	-0.423521	0.667545	NS		NS
At1D1108_33630	Atu3589	gluQ	glutamyl-Q tRNA(Asp) synthetase	-0.171944	0.999948	NS	-0.507842	0.207985	NS		NS
At1D1108_33640	Atu3590	NA	transporter	-0.106416	0.999948	NS	-0.00875808	0.987651	NS		NS
At1D1108_33650	Atu3591	NA	short-chain dehydrogenase	-0.0636922	NA	NS	-0.518803	0.559546	NS		NS
At1D1108_33660	Atu8190	NA	membrane protein	0.323526	NA	NS	0.768236	0.0635277	NS		NS
At1D1108_33670	Atu3593	NA	cob(I)yrinic acid a,c-diamide adenosyltransferase	0.297317	NA	NS	0.804988	0.0770199	NS		NS
At1D1108_33680	Atu3594	NA	membrane protein	-0.0378119	NA	NS	0.104735	0.883171	NS		NS
At1D1108_33690	Atu3595	etfB	electron transfer flavoprotein beta subunit	-0.442424	0.766353	NS	-0.14119	0.769651	NS		NS
At1D1108_33700	Atu3596	etfA	electron transfer flavoprotein alpha subunit	-0.453147	0.76932	NS	0.0749198	0.886501	NS		NS
At1D1108_33710	Atu3597	hbdA	3-hydroxybutyryl-CoA dehydrogenase	-0.167573	0.999948	NS	0.327798	0.569173	NS		NS
At1D1108_33720	Atu3598	dsbE	thiol:disulfide interchange protein	0.177992	0.999948	NS	0.201091	0.652515	NS		NS
At1D1108_33730	Atu3599	argH	argininosuccinate lyase	0.00955996	0.999948	NS	0.537103	0.0577702	NS		NS
At1D1108_33740	Atu3600	NA	hypothetical protein	-0.484584	0.620415	NS	-1.11001	0.00150686	Down		NS
At1D1108_33750	Atu3601	lysA	diaminopimelate decarboxylase	-0.374287	0.746662	NS	-0.682614	0.03682	NS		NS
At1D1108_33760	Atu3602	NA	membrane protein	-0.132424	0.999948	NS	-0.138082	0.738636	NS		NS
At1D1108_33770	Atu3603	NA	two component response regulator	0.264625	0.971301	NS	0.864601	0.052516	NS		NS
At1D1108_33780	Atu3604	hpt	hypoxanthine phosphoribosyltransferase	-0.382003	0.918912	NS	-0.465354	0.390961	NS		NS
At1D1108_33790	Atu3605	NA	hypothetical protein	0.586185	0.441238	NS	1.3118	0.000162881	Up		NS
At1D1108_33800	Atu3606	ftsE	cell division ATP-binding protein	-0.347242	0.867755	NS	-1.03789	0.00503608	Down		NS
At1D1108_33810	Atu3607	ftsX	cell division protein FtsX	-0.268034	0.930799	NS	-0.918229	0.00756165	NS		NS
At1D1108_33820	Atu3608	NA	membrane protein	0.0662257	0.999948	NS	-0.134835	0.79199	NS		NS
At1D1108_33830	Atu3609	plsC	1-acyl-sn-glycerol-3-phosphate acyltransferase	-0.0602101	0.999948	NS	0.138552	0.655773	NS		NS
At1D1108_33840	Atu3610	chaC	cation transport protein ChaC	-0.0691118	NA	NS	-0.31357	0.429279	NS		NS
At1D1108_33850	Atu8095	NA	hypothetical protein	-0.0792713	0.999948	NS	0.437287	0.0337825	NS		NS
At1D1108_33870	Atu3611	tyrC	cyclohexadienyl dehydrogenase	-0.202803	0.885265	NS	-0.380894	0.112846	NS		NS
At1D1108_33880	Atu3612	hisC	histidinol-phosphate aminotransferase	-0.338599	0.764801	NS	-0.325283	0.336057	NS		NS
At1D1108_33890	Atu3613	NA	SAM-dependent methyltransferase	0.184466	0.988204	NS	-0.207154	0.59338	NS		NS
At1D1108_33900	Atu3614	gloB	glyoxalase II	-0.29982	0.928863	NS	-0.0746704	0.878403	NS		NS
At1D1108_33910	Atu3615	NA	cupin	-0.173854	0.999948	NS	-0.334556	0.418448	NS		NS
At1D1108_33920	Atu3616	NA	signal peptide protein	-0.0922334	0.999948	NS	-0.20918	0.666391	NS		NS
At1D1108_33940	Atu3618	NA	membrane protein	-0.24477	0.963102	NS	-0.336619	0.430922	NS		NS
At1D1108_33950	Atu3619	NA	hypothetical protein	0.247182	0.926192	NS	0.218873	0.552835	NS		NS
At1D1108_33960	Atu3620	NA	signal peptide protein	-0.170419	0.963102	NS	-0.0885825	0.776548	NS		NS
At1D1108_33970	Atu3621	cobT	cobyrinic acid synthase	-0.476271	0.668003	NS	-0.553377	0.166807	NS		NS
At1D1108_33980	Atu3622	cobS	cobalamin biosynthesis protein	-0.0682395	0.999948	NS	0.410394	0.422289	NS		NS
At1D1108_33990	Atu3623	dnaJ	molecular chaperone DnaJ	-0.386378	0.869082	NS	-0.507917	0.277709	NS		NS
At1D1108_34000	Atu3624	bolA	stress induced morphogen	0.0383954	0.999948	NS	-0.582136	0.195346	NS		NS
At1D1108_34010	Atu3625	aroB	3-dehydroquinate synthase	0.00491659	0.999948	NS	-0.218646	0.433268	NS		NS
At1D1108_34020	Atu3626	aroK	shikimate kinase	-0.202573	0.930799	NS	-0.55757	0.0359581	NS		NS
At1D1108_34030	Atu3628	NA	signal peptide protein	-0.0638248	NA	NS	-0.773493	0.0302723	NS		NS
At1D1108_34040	Atu3629	xerD	site-specific tyrosine recombinase XerD	0.128401	0.965413	NS	0.820527	1.0224e-05	NS		NS
At1D1108_34050	Atu3630	accA	acetyl-CoA carboxylase, carboxyltransferase alpha subunit	-0.371181	0.814229	NS	0.406049	0.315466	NS		NS
At1D1108_34060	Atu3631	NA	hypothetical protein	0.55021	0.716607	NS	1.43803	0.00106084	Up		NS
At1D1108_34070	Atu3632	sirA	response regulator SirA	-0.270792	0.950461	NS	-0.591688	0.143115	NS		NS
At1D1108_34080	Atu3633	NA	ATP-binding protein	-0.288586	0.959317	NS	-1.25209	0.00216846	Down		NS
At1D1108_34090	Atu3634	dacF	penicillin-binding protein dacf precursor	0.121533	0.999948	NS	0.502951	0.176016	NS		NS
At1D1108_34110	Atu1018	NA	hypothetical protein	-0.410942	0.889538	NS	-1.24562	0.00833162	Down		NS
At1D1108_34120	Atu3694	pbpC	penicillin binding protein	0.222537	0.716708	NS	-0.152794	0.472585	NS		NS
At1D1108_34130	Atu3695	NA	membrane protein	0.200118	0.967943	NS	0.242699	0.526417	NS		NS
At1D1108_34140	Atu3696	NA	hypothetical protein	-0.124644	0.999948	NS	0.183622	0.661775	NS		NS
At1D1108_34150	Atu3697	lonD	ATP-dependent protease LA 2	-0.299103	0.949176	NS	-1.06321	0.00966245	Down		NS
At1D1108_34160	Atu3698	NA	thioredoxin	-0.373841	0.865047	NS	-1.10236	0.00534296	Down		NS
At1D1108_34170	Atu3699	NA	Ala-tRNA(Pro) deacylase	-0.120682	0.999948	NS	0.121109	0.808319	NS		NS
At1D1108_34640	Atu0445	NA	hypothetical protein	-0.294995	NA	NS	-1.07706	0.236034	NS		NS
At1D1108_34670	Atu0443	NA	hypothetical protein	-1.49139	0.00252168	Down	-1.71636	2.47553e-05	Down		NS
At1D1108_34760	Atu8122	NA	hypothetical protein	-0.0680754	NA	NS	0.240538	0.680049	NS		NS
At1D1108_34830	Atu3703	mnmA	tRNA-specific 2-thiouridylase MnmA	-0.0633248	0.999948	NS	-0.781632	0.0666355	NS		NS
At1D1108_34840	Atu3704	NA	hypothetical protein	-0.0816766	0.999948	NS	2.31988	9.46036e-06	Up		NS
At1D1108_34850	Atu3705	NA	membrane protein	-0.232985	0.963102	NS	-1.28352	0.000148179	Down		NS
At1D1108_34860	Atu3706	serA	D-3-phosphoglycerate dehydrogenase	-1.13992	0.0648123	NS	-0.2547	0.638461	NS		NS
At1D1108_34870	Atu3707	serC	phosphoserine aminotransferase	-0.950836	0.250609	NS	-1.00904	0.0471925	NS		NS
At1D1108_34880	Atu3708	NA	outer surface protein	1.51158	0.0309722	NS	2.45895	1.48104e-06	Up		NS
At1D1108_34890	Atu3709	glmM	phosphoglucosamine mutase	0.592607	0.531593	NS	0.696773	0.101197	NS		NS
At1D1108_34900	Atu3710	ftsH	metalloprotease	-0.40614	0.898115	NS	-1.64544	0.000351597	Down		NS
At1D1108_34910	Atu3711	mesJ	tRNA(Ile)-lysidine synthetase	0.193386	0.943744	NS	0.935085	0.000134759	NS		NS
At1D1108_34920	Atu3712	NA	tol-pal system protein YbgF	0.453267	0.824784	NS	1.11381	0.0135806	NS		NS
At1D1108_34930	Atu3713	palA	Omp16 protein	1.41669	0.0448646	NS	2.41014	1.65763e-06	Up		NS
At1D1108_34940	Atu3714	tolB	translocation protein TolB	1.44526	0.000369793	Up	2.46005	2.64371e-13	Up		NS
At1D1108_34950	Atu3715	tolA	signal peptide protein	0.896173	0.205918	NS	1.21136	0.0053365	Up		NS
At1D1108_34960	Atu3716	tolR	tolR protein	0.871106	0.306419	NS	0.762446	0.134833	NS		NS
At1D1108_34970	Atu3717	tolQ	tolQ protein	0.521949	0.88695	NS	0.947322	0.140939	NS		NS
At1D1108_34980	Atu3718	ybgC	4-hydroxybenzoyl-CoA thioesterase	-0.199801	NA	NS	0.566439	0.0731559	NS		NS
At1D1108_35000	Atu3719	mutT	DNA mismatch repair protein MutT	-0.550385	0.717361	NS	-0.206694	0.709629	NS		NS
At1D1108_35010	Atu3720	NA	damage inducible protein	-0.76221	0.506636	NS	-0.00528571	0.994314	NS		NS
At1D1108_35020	Atu3721	NA	hypothetical protein	-1.08402	0.21281	NS	-0.608366	0.313261	NS		NS
At1D1108_35030	Atu3722	ruvB	Holliday junction DNA helicase RuvB	-1.22121	0.00167475	Down	-2.28265	3.61581e-13	Down		NS
At1D1108_35040	Atu3723	ruvA	Holliday junction DNA helicase RuvA	-1.52776	0.00044574	Down	-3.07835	7.86141e-18	Down		NS
At1D1108_35050	Atu3724	ruvC	Holliday junction resolvase	-1.67807	0.00034068	Down	-3.14538	6.29625e-16	Down		NS
At1D1108_35060	Atu3725	mcp	methyl-accepting chemotaxis protein	0.147912	0.999948	NS	0.937583	0.0917029	NS		NS
At1D1108_35070	Atu3726	NA	flavin dependent oxidoreductase	-0.0415454	0.999948	NS	0.0105933	0.979805	NS		NS
At1D1108_35080	Atu3727	NA	transcriptional regulator	-0.379329	0.930799	NS	-0.172474	0.77318	NS		NS
At1D1108_35090	Atu3728	NA	general stress protein	-0.510713	0.935629	NS	1.85329	0.00511603	Up		NS
At1D1108_35100	Atu3729	NA	Zn-dependent hydrolase	0.142235	0.999948	NS	1.38936	0.00954651	Up		NS
At1D1108_35110	Atu3730	NA	metallophosphoesterase	-0.161287	0.975842	NS	-0.26628	0.384853	NS		NS
At1D1108_35120	Atu3731	NA	5-formyltetrahydrofolate cyclo-ligase	0.000253526	0.999948	NS	-1.20761	9.00466e-07	Down		NS
At1D1108_35130	Atu3732	tlyC	hemolysin	0.289268	0.963102	NS	-0.168794	0.749602	NS		NS
At1D1108_35140	Atu8191	zapA	cell division protein ZapA	-0.317864	0.949176	NS	-0.773933	0.094586	NS		NS
At1D1108_35150	Atu8192	NA	tropomyosin	-0.405623	0.913191	NS	-1.00245	0.0495162	NS		NS
At1D1108_35160	Atu3736	tkt	transketolase	-0.135667	0.999948	NS	0.809473	0.0961191	NS		NS
At1D1108_35170	Atu3737	gapA	glyceraldehyde 3-phosphate dehydrogenase	-0.00610493	0.999948	NS	1.22595	0.0152105	NS		NS
At1D1108_35200	Atu3738	cvrA	potassium/proton antiporter	0.0661755	0.999948	NS	0.662736	0.110686	NS		NS
At1D1108_35210	Atu3739	pgk	phosphoglycerate kinase	-0.0048823	0.999948	NS	0.493786	0.124117	NS		NS
At1D1108_35220	Atu3740	NA	fructose bisphosphate aldolase	0.0883954	0.999948	NS	1.89821	1.54324e-06	Up		NS
At1D1108_35240	Atu3741	NA	MFS permease	0.340426	0.474813	NS	1.16687	7.05836e-09	Up		NS
At1D1108_35260	Atu3742	rcdA	regulator of CtrA degradation	-0.289939	0.996778	NS	-1.03066	0.0755579	NS		NS
At1D1108_35270	Atu3743	rpmE	50S ribosomal protein L31	-0.0388286	0.999948	NS	1.15606	0.055702	NS		NS
At1D1108_35280	Atu3744	NA	ABC transporter permease	-0.230893	0.749416	NS	-0.140065	0.551248	NS		NS
At1D1108_35290	Atu3745	NA	FAD-binding dehydrogenase	-0.257886	0.949176	NS	-0.653818	0.0755498	NS		NS
At1D1108_35300	Atu3746	motB	flagellar motor protein MotB	-0.291648	0.892511	NS	-0.194223	0.63237	NS		NS
At1D1108_35310	Atu3747	motA	flagellar motor protein MotA	-0.154661	0.999948	NS	0.360341	0.34762	NS		NS
At1D1108_35320	Atu3748	suhB	inositol monophosphatase	-0.39609	0.808956	NS	-0.532263	0.194531	NS		NS
At1D1108_35330	Atu3749	enhC	enhanced entry protein	0.0820978	0.999948	NS	0.177618	0.379869	NS		NS
At1D1108_35340	Atu3750	thiE	thiamine-phosphate pyrophosphorylase	-0.332117	0.805561	NS	-0.4859	0.150265	NS		NS
At1D1108_35350	Atu3751	NA	membrane protein	-0.144455	0.999948	NS	0.149541	0.67386	NS		NS
At1D1108_35360	Atu3752	NA	hypothetical protein	-0.71649	0.602016	NS	-1.39967	0.00660765	Down		NS
At1D1108_35370	Atu3753	NA	hypothetical protein	-0.576448	0.754775	NS	-0.513561	0.368869	NS		NS
At1D1108_35380	Atu3754	purE	phosphoribosylaminoimidazole carboxylase catalytic subunit	-0.137059	0.999948	NS	0.443649	0.253696	NS		NS
At1D1108_35390	Atu3755	purK	phosphoribosylaminoimidazole carboxylase ATPase subunit	-0.0766806	0.999948	NS	0.0244482	0.948444	NS		NS
At1D1108_35400	Atu8067	rpmJ	50S ribosomal protein L36	-0.225545	0.999948	NS	-0.062864	0.940249	NS		NS
At1D1108_35410	Atu3757	NA	hypothetical protein	-0.0459949	0.999948	NS	0.186228	0.763887	NS		NS
At1D1108_35420	Atu3758	NA	hypothetical protein	-0.215852	0.993547	NS	0.209708	0.652032	NS		NS
At1D1108_35430	Atu3759	NA	alkaline phosphatase	-0.299877	0.872366	NS	0.513077	0.1377	NS		NS
At1D1108_35440	Atu3760	NA	amidohydrolase	-0.714913	0.464654	NS	-0.711882	0.143892	NS		NS
At1D1108_35450	Atu3761	NA	membrane protein	-0.0338243	0.999948	NS	1.2455	0.00490607	Up		NS
At1D1108_35460	Atu3762	pykA	pyruvate kinase	0.016118	0.999948	NS	0.746095	0.057274	NS		NS
At1D1108_35470	Atu3763	NA	hypothetical protein	0.0459589	0.999948	NS	0.329825	0.622349	NS		NS
At1D1108_35480	Atu3764	NA	sigma-54 dependent transcriptional activator	0.871251	0.126957	NS	1.00511	0.00862255	Up		NS
At1D1108_35490	Atu3765	pepF	oligoendopeptidase F	-0.115594	0.999948	NS	0.361411	0.399251	NS		NS
At1D1108_35500	Atu3766	pabC	4-amino-4-deoxychorismate lyase	-0.14978	0.965413	NS	-0.293413	0.259034	NS		NS
At1D1108_35510	Atu3767	NA	diguanylate cyclase	0.0259586	0.999948	NS	-0.570279	0.00790487	NS		NS
At1D1108_35520	Atu3768	hss	homospermidine synthase	-0.494538	0.435917	NS	0.186227	0.613336	NS		NS
At1D1108_35530	Atu3769	NA	outer membrane lipoprotein	-0.220143	0.965413	NS	0.95485	0.00525039	NS		NS
At1D1108_35540	Atu3770	NA	5'-nucleotidase	-0.322386	0.958335	NS	0.0792441	0.892931	NS		NS
At1D1108_35550	Atu3771	hemH	ferrochelatase	-0.446206	0.768192	NS	0.239495	0.620285	NS		NS
At1D1108_35560	Atu3772	NA	membrane protein	-0.467356	0.738393	NS	-0.264747	0.576801	NS		NS
At1D1108_35570	Atu3773	NA	membrane protein	-0.270238	0.808964	NS	-0.597659	0.0210565	NS		NS
At1D1108_35580	Atu3774	kpsF	capsule expression protein	-0.407326	0.746662	NS	-0.175799	0.674803	NS		NS
At1D1108_35590	Atu3775	NA	diguanylate cyclase	-1.14589	0.212422	NS	-2.62116	9.85232e-07	Down		NS
At1D1108_35600	Atu3777	NA	hypothetical protein	0.0790299	0.999948	NS	0.627551	0.0364309	NS		NS
At1D1108_35610	Atu3778	galU	UTP-glucose-1-phosphate uridylyltransferase	0.33739	0.949176	NS	1.43303	0.00163141	Up		NS
At1D1108_35620	Atu3779	mltB	lytic murein transglycosylase	0.0876596	0.999948	NS	0.469183	0.350369	NS		NS
At1D1108_35630	Atu3780	NA	lipoprotein	0.331899	0.76671	NS	0.577098	0.0580885	NS		NS
At1D1108_35640	Atu3781	NA	two component response regulator	0.169171	NA	NS	-1.24613	0.102819	NS		NS
At1D1108_35650	Atu3782	NA	two component sensor kinase	0.0581823	NA	NS	-0.823935	0.236651	NS		NS
At1D1108_35660	Atu3783	gltD	glutamate synthase (NADPH/NADH) small chain	0.111977	0.999948	NS	0.0620634	0.831897	NS		NS
At1D1108_35670	Atu3784	gltB	glutamate synthase (NADPH/NADH) large chain	-0.0487068	0.999948	NS	-0.184859	0.608384	NS		NS
At1D1108_35680	Atu3785	ald	threonine aldolase	-0.443009	0.198671	NS	-0.0317712	0.905351	NS		NS
At1D1108_35690	Atu3786	kdpE	two component response regulator	-0.0935887	0.999948	NS	-0.221814	0.609161	NS		NS
At1D1108_35700	Atu3787	kdpD	two component sensor kinase	-0.0759053	0.999948	NS	0.39792	0.294827	NS		NS
At1D1108_35710	Atu3788	kdpC	potassium-transporting ATPase subunit C	-0.0186322	0.999948	NS	3.23139	0.000203925	Up		NS
At1D1108_35720	Atu3789	kdpB	potassium-transporting ATPase subunit B	-0.00117575	0.999948	NS	3.92394	4.59884e-07	Up		NS
At1D1108_35740	Atu3790	kdpA	potassium-transporting ATPase subunit A	-0.439938	0.963102	NS	3.44564	1.85176e-08	Up		NS
At1D1108_35760	Atu3791	ansA	L-asparaginase	-0.47478	0.331169	NS	-0.83542	0.00121807	NS		NS
At1D1108_35770	Atu3792	ansP	L-asparagine permease	-0.0231743	0.999948	NS	1.11583	0.0335811	NS		NS
At1D1108_35780	Atu3793	aspA	aspartate ammonia-lyase	-0.0461737	0.999948	NS	-0.0776497	0.924561	NS		NS
At1D1108_35790	Atu3794	NA	FadR family transcriptional regulator	-0.225775	0.774927	NS	-0.961876	6.43411e-07	NS		NS
At1D1108_35810	Atu3796	NA	efflux protein	-0.0850655	0.999948	NS	1.11374	0.0185078	NS		NS
At1D1108_35820	Atu3797	NA	HlyD family secretion protein	-0.367299	0.912036	NS	0.702503	0.137597	NS		NS
At1D1108_35830	Atu3798	NA	TetR family transcriptional regulator	-0.472482	0.889538	NS	0.756689	0.19768	NS		NS
At1D1108_35910	Atu4246	NA	spermidine/putrescine transport system ATP-binding protein	0.0598607	NA	NS	-0.701645	0.420263	NS		NS
At1D1108_35920	Atu4245	NA	spermidine/putrescine transport system permease protein	0.179762	NA	NS	-0.7523	0.526055	NS		NS
At1D1108_35930	Atu4244	NA	spermidine/putrescine transport system permease protein	-0.111728	0.999948	NS	-0.680537	0.167993	NS		NS
At1D1108_35940	Atu4243	NA	spermidine/putrescine transport system substrate-binding protein	-0.31774	0.888767	NS	-0.969223	0.00769677	NS		NS
At1D1108_35950	Atu4242	NA	hypothetical protein	-0.0379583	NA	NS	-1.22594	0.0589344	NS		NS
At1D1108_35960	Atu4241	dhaS	aldehyde dehydrogenase	-0.0107502	0.999948	NS	-1.09716	0.0445262	NS		NS
At1D1108_35970	Atu4240	NA	alkanal monooxygenase alpha subunit	-0.0358534	0.999948	NS	-1.18029	6.6515e-06	Down		NS
At1D1108_35980	Atu4239	NA	flavoprotein oxidoreductase	0.0509165	0.999948	NS	-1.24371	0.00213652	Down		NS
At1D1108_35990	Atu4238	NA	hydrolase	0.623669	0.932276	NS	-0.721717	0.443799	NS		NS
At1D1108_36000	Atu4237	NA	peptide synthetase	1.08621	0.598345	NS	-1.15381	0.178749	NS		NS
At1D1108_36010	Atu4236	NA	hypothetical protein	-0.0934925	NA	NS	-1.08482	0.387451	NS		NS
At1D1108_36020	Atu4235	aapP	general L-amino acid transport system ATP-binding protein	0.00953722	NA	NS	-1.65061	0.124614	NS		NS
At1D1108_36030	Atu4234	NA	hypothetical protein	-0.322278	NA	NS	-1.50683	0.0532627	NS		NS
At1D1108_36040	Atu4233	NA	hypothetical protein	0.0650451	NA	NS	-1.09284	0.156789	NS		NS
At1D1108_36050	Atu4232	NA	GntR family transcriptional regulator	0.0563649	0.999948	NS	-0.544721	0.0414336	NS		NS
At1D1108_36070	Atu4230	glnA	glutamine synthetase	0.169808	NA	NS	-0.714544	0.52211	NS		NS
At1D1108_36080	Atu4229	NA	glutamate synthase large subunit	-0.0364492	0.999948	NS	-0.181131	0.858535	NS		NS
At1D1108_36090	Atu4228	fwdC	formyl-methanofuran dehydrogenase	-0.319565	NA	NS	-0.347886	0.70998	NS		NS
At1D1108_36100	Atu4227	purF	amidophosphoribosyltransferase	0.0242406	NA	NS	-0.19486	0.836195	NS		NS
At1D1108_36110	Atu4226	NA	transcriptional regulator	-0.226213	NA	NS	-0.50262	0.240326	NS		NS
At1D1108_36130	Atu5067	dapA	dihydrodipicolinate synthase	0.5531	0.42141	NS	-0.671171	0.0567137	NS		NS
At1D1108_36140	Atu5068	NA	peptide/nickel transport system ATP-binding protein	0.308247	0.972712	NS	-1.18384	0.0218317	NS		NS
At1D1108_36150	Atu5069	NA	peptide/nickel transport system permease protein	0.190613	0.999948	NS	-0.905701	0.0880676	NS		NS
At1D1108_36160	Atu5070	NA	peptide/nickel transport system permease protein	0.317846	0.869082	NS	-1.32489	7.27034e-05	Down		NS
At1D1108_36170	Atu5071	NA	peptide/nickel transport system substrate-binding protein	1.27018	0.103281	NS	-0.671039	0.267924	NS		NS
At1D1108_36180	Atu5072	NA	glycosyl hydrolase	0.685123	0.716607	NS	-0.867506	0.15285	NS		NS
At1D1108_36190	Atu5073	pdxA	pyridoxal phosphate biosynthesis protein	0.52139	0.812318	NS	-0.863836	0.105924	NS		NS
At1D1108_36200	Atu5074	attL	iron alcohol dehydrogenase	0.275766	0.912036	NS	-1.34484	2.8066e-05	Down		NS
At1D1108_36210	Atu5075	pdhR	GntR family transcriptional regulator, transcriptional repressor for pyruvate dehydrogenase complex	0.156659	0.965413	NS	-1.08916	4.08936e-06	Down		NS
At1D1108_36220	Atu5076	NA	Hrp-dependent type III effector protein	0.594939	0.240262	NS	-1.19178	5.02467e-05	Down		NS
At1D1108_36250	Atu3861	yciA	acyl-CoA thioesterase YciA	-1.25686	0.00882811	Down	-1.62898	1.70019e-05	Down		NS
At1D1108_36260	Atu3862	NA	hypothetical protein	0.230282	0.999948	NS	1.67469	0.000166832	Up		NS
At1D1108_36270	Atu3863	exsE	ABC transporter permease	0.107995	0.967943	NS	0.776338	1.18643e-06	NS		NS
At1D1108_36290	Atu3865	NA	IMP dehydrogenase	-0.365422	0.764801	NS	-0.536497	0.117082	NS		NS
At1D1108_36300	Atu3866	NA	hypothetical protein	-0.113071	0.990995	NS	-0.275369	0.204352	NS		NS
At1D1108_36310	Atu3867	NA	transglutaminase	-0.267799	0.816813	NS	-0.437986	0.10937	NS		NS
At1D1108_36320	Atu3868	NA	hypothetical protein	0.486303	0.226849	NS	1.21284	7.87953e-08	Up		NS
At1D1108_36330	Atu3869	NA	ABC transporter permease	-0.902329	0.00105966	NS	-1.51191	2.25325e-11	Down		NS
At1D1108_36340	Atu3871	lldA	L-lactate dehydrogenase	-0.80228	0.003577	NS	-1.03131	3.55179e-06	Down		NS
At1D1108_36350	Atu3873	NA	MarR family transcriptional regulator	0.228598	0.999948	NS	-0.409557	0.472469	NS		NS
At1D1108_36370	Atu3874	lyxK	L-xylulose kinase	-0.0387498	0.999948	NS	-0.75958	0.156065	NS		NS
At1D1108_36380	Atu3875	NA	aldolase	0.0520695	NA	NS	-0.554644	0.540904	NS		NS
At1D1108_36390	Atu3876	glpA	glycerol-3-phosphate dehydrogenase	0.0505328	NA	NS	-0.966444	0.50152	NS		NS
At1D1108_36400	Atu3877	NA	aldo/keto reductase	0.00247352	0.999948	NS	-0.702166	0.214116	NS		NS
At1D1108_36410	Atu3878	NA	transcriptional regulator	-0.172732	0.999948	NS	-1.07151	0.0047359	Down		NS
At1D1108_36420	Atu3879	rbsC	ribose transport system permease protein	-0.0209763	0.999948	NS	-1.05909	0.0676128	NS		NS
At1D1108_36430	Atu3880	rbsA	ribose transport system ATP-binding protein	-0.0972838	0.999948	NS	-1.32514	0.126123	NS		NS
At1D1108_36440	Atu3881	rbsB	ribose transport system substrate-binding protein	0.139397	NA	NS	-1.14232	0.247826	NS		NS
At1D1108_36450	Atu3883	cpdR	chemotaxis response regulator	0.0555276	0.999948	NS	-0.0734685	0.916603	NS		NS
At1D1108_36460	Atu3884	NA	N-formylglutamate amidohydrolase	-0.425308	0.814229	NS	-0.1656	0.744724	NS		NS
At1D1108_36470	Atu3885	NA	inositol monophosphatase	0.00487915	0.999948	NS	-0.0531973	0.846596	NS		NS
At1D1108_36480	Atu3886	pldB	lysophospholipase	-0.329377	0.885265	NS	-0.261572	0.559201	NS		NS
At1D1108_36490	Atu3887	ibpA	molecular chaperone Hsp20	0.0652671	0.999948	NS	-0.199903	0.788859	NS		NS
At1D1108_36500	Atu3888	NA	solute carrier family 10 (sodium/bile acid cotransporter), member 7	1.95322	1.36805e-05	Up	-2.44383	1.03738e-09	Down		NS
At1D1108_36510	Atu3889	NA	LysR family transcriptional regulator	0.236096	0.949176	NS	-0.503493	0.148303	NS		NS
At1D1108_36520	Atu3890	glpK	glycerol kinase	0.369453	0.949176	NS	1.18925	0.0190362	NS		NS
At1D1108_36530	Atu3891	glpV	glycerol transport system substrate-binding protein	0.822192	0.25013	NS	3.65438	7.24656e-22	Up		NS
At1D1108_36540	Atu3892	NA	membrane protein	0.19409	NA	NS	1.1956	0.283565	NS		NS
At1D1108_36550	Atu3893	glpQ	glycerol transport system permease protein	0.293042	0.999948	NS	2.10855	0.000180269	Up		NS
At1D1108_36560	Atu3894	glpP	glycerol transport system permease protein	0.278812	0.965413	NS	2.14343	1.18079e-07	Up		NS
At1D1108_36570	Atu3895	glpT	glycerol transport system ATP-binding protein	0.0427108	0.999948	NS	1.38887	0.00709694	Up		NS
At1D1108_36580	Atu3896	glpS	glycerol transport system ATP-binding protein	0.269883	0.978709	NS	1.88438	1.31657e-05	Up		NS
At1D1108_36600	Atu3898	glpR	DeoR family transcriptional regulator	-0.339027	0.566756	NS	-0.368297	0.143999	NS		NS
At1D1108_36610	Atu3899	cysG	siroheme synthase	0.0223068	0.999948	NS	0.269124	0.822526	NS		NS
At1D1108_36620	Atu3900	nasA	nitrate reductase large subunit	0.107398	0.999948	NS	0.459332	0.701096	NS		NS
At1D1108_36640	Atu3901	nirD	nitrite reductase small subunit	0.04726	NA	NS	1.09275	0.250137	NS		NS
At1D1108_36650	Atu3902	nirB	nitrite reductase large subunit	0.00351937	0.999948	NS	1.36131	0.0674864	NS		NS
At1D1108_36660	Atu3903	nrtC	nitrate/nitrite transport system ATP-binding protein	0.170802	0.999948	NS	1.97904	0.053723	NS		NS
At1D1108_36670	Atu3904	nrtB	nitrate/nitrite transport system permease protein	0.0846437	0.999948	NS	2.1606	0.0361665	NS		NS
At1D1108_36680	Atu3905	nrtA	nitrate/nitrite transport system substrate-binding protein	-0.0228488	0.999948	NS	2.29483	0.0265526	NS		NS
At1D1108_36690	Atu3906	NA	NitT/TauT family transport system ATP-binding protein	-0.0693676	0.999948	NS	-0.477805	0.273591	NS		NS
At1D1108_36700	Atu3907	nasT	two component response regulator	0.0682091	0.999948	NS	-0.873005	8.46933e-06	NS		NS
At1D1108_36710	Atu3908	NA	GntR family transcriptional regulator	-0.566957	NA	NS	-0.755725	0.0113506	NS		NS
At1D1108_36720	Atu3909	NA	membrane protein	-0.595712	0.167828	NS	-1.29541	7.25821e-07	Down		NS
At1D1108_36730	Atu3910	NA	LamB/YcsF family protein	-0.373511	0.474813	NS	-1.12616	6.65909e-07	Down		NS
At1D1108_36740	Atu3911	NA	hypothetical protein	-0.276655	0.814229	NS	-0.479034	0.0865593	NS		NS
At1D1108_36750	Atu3912	NA	acetyl-CoA carboxylase	-0.203626	0.963102	NS	-0.557312	0.0798609	NS		NS
At1D1108_36760	Atu3913	NA	biotin carboxylase	-0.0543912	0.999948	NS	-0.514195	0.13661	NS		NS
At1D1108_36770	Atu3914	amyA	alpha-amylase	-0.340828	0.999948	NS	1.24328	0.0816709	NS		NS
At1D1108_36780	Atu3915	soxR	MerR family transcriptional regulator	-0.126485	0.999948	NS	0.552737	0.341795	NS		NS
At1D1108_36790	Atu3916	bfrA	exogenous ferric siderophore receptor	-0.218963	0.997399	NS	-1.05772	0.012471	NS		NS
At1D1108_36800	Atu3917	NA	glycosyl transferase	-0.161036	0.999948	NS	-0.97042	0.143684	NS		NS
At1D1108_36810	Atu3918	NA	membrane protein	-0.244444	0.999948	NS	0.920118	0.160428	NS		NS
At1D1108_36820	Atu3919	NA	hypothetical protein	-0.151237	0.999948	NS	0.984986	0.17635	NS		NS
At1D1108_36840	Atu3922	repC	replication protein C	-0.391583	0.583499	NS	-0.609171	0.0294412	NS		NS
At1D1108_36850	Atu3923	repB	replication protein B	-0.49592	0.746662	NS	-0.920716	0.0326719	NS		NS
At1D1108_36860	Atu3924	repA	replication protein A	-0.051807	0.999948	NS	0.092301	0.848668	NS		NS
At1D1108_36870	Atu3925	NA	FAD-dependent pyridine nucleotide-disulfide oxidoreductase	-0.155217	0.999948	NS	0.246597	0.738636	NS		NS
At1D1108_36880	Atu3926	NA	translation initiation inhibitor	-0.637677	NA	NS	-0.259322	0.64925	NS		NS
At1D1108_36890	Atu3927	NA	alanine racemase	-0.335142	0.714491	NS	-0.818963	0.00223075	NS		NS
At1D1108_36900	Atu3928	NA	hypothetical protein	0.0199345	0.999948	NS	0.168729	0.761174	NS		NS
At1D1108_36910	Atu3929	NA	hypothetical protein	-0.0375006	0.999948	NS	0.742155	0.0947251	NS		NS
At1D1108_36920	Atu3930	NA	esterase	-0.25067	0.999948	NS	0.546491	0.361416	NS		NS
At1D1108_36930	Atu3931	hutU	urocanate hydratase	0.0776761	0.999948	NS	-0.0872132	0.886225	NS		NS
At1D1108_36940	Atu3932	hutG	N-formylglutamate amidohydrolase	-0.251189	NA	NS	-0.199417	0.709851	NS		NS
At1D1108_36950	Atu3933	hutH	histidine ammonia-lyase	-0.022508	0.999948	NS	-0.544788	0.430922	NS		NS
At1D1108_36960	Atu3934	hutI	imidazolonepropionase	-0.0576758	0.999948	NS	-0.500449	0.141106	NS		NS
At1D1108_36970	Atu3935	NA	N-formimino-L-glutamate deiminase	-0.48616	0.642967	NS	-1.39436	7.88828e-05	Down		NS
At1D1108_36980	Atu3936	hutC	GntR family transcriptional regulator, histidine utilization repressor	-0.306717	0.889591	NS	-1.01789	0.00356786	Down		NS
At1D1108_36990	Atu4272	accB	acetyl-CoA carboxylase, biotin carboxyl carrier protein	-0.137767	NA	NS	-1.09776	0.000452515	Down		NS
At1D1108_37000	Atu4273	accC	acetyl-CoA carboxylase, biotin carboxylase subunit	0.0337957	NA	NS	-1.23531	0.0689367	NS		NS
At1D1108_37010	Atu4274	NA	hypothetical protein	-0.383551	NA	NS	-1.45266	0.000377405	Down		NS
At1D1108_37020	Atu4275	NA	allophanate hydrolase	-0.174576	NA	NS	-1.15159	0.00109542	Down		NS
At1D1108_37030	Atu4276	NA	allophanate hydrolase	0.0494048	NA	NS	-1.18083	0.135517	NS		NS
At1D1108_37040	Atu4277	NA	LamB/YcsF family protein	-0.179906	NA	NS	-0.995968	0.0501934	NS		NS
At1D1108_37050	Atu4278	aatA	aspartate aminotransferase A	-0.0974958	0.999948	NS	-0.570446	0.00452253	NS		NS
At1D1108_37060	Atu4279	nac	LysR family transcriptional regulator	-0.387593	0.870993	NS	-0.725183	0.108039	NS		NS
At1D1108_37070	Atu4280	NA	short-chain dehydrogenase	-0.498495	0.30617	NS	-1.85422	3.98785e-13	Down		NS
At1D1108_37080	Atu4281	NA	polar amino acid transport system permease protein	0.105968	NA	NS	-0.659611	0.322096	NS		NS
At1D1108_37090	Atu4282	NA	polar amino acid transport system permease protein	-0.111309	NA	NS	-0.493954	0.41499	NS		NS
At1D1108_37100	Atu4283	NA	polar amino acid transport system ATP-binding protein	-0.13437	NA	NS	-0.203131	0.763494	NS		NS
At1D1108_37110	Atu4284	NA	polar amino acid transport system substrate-binding protein	0.0618784	0.999948	NS	-0.108537	0.72523	NS		NS
At1D1108_37120	Atu4285	menG	S-adenosylmethionine:2-demethylmenaquinone methyltransferase	-0.318946	NA	NS	-1.40925	0.00292327	Down		NS
At1D1108_37190	Atu5321	NA	ArsR family transcriptional regulator	-0.167402	NA	NS	-0.712201	0.248476	NS		NS
At1D1108_37200	Atu5323	NA	major facilitator transporter	0.0345385	0.999948	NS	-0.667459	0.305765	NS		NS
At1D1108_37210	Atu1489	arsH	arsenical resistance protein	0.0285864	NA	NS	-0.130894	0.826217	NS		NS
At1D1108_37220	Atu1490	arsC	arsenate reductase	-0.0934268	NA	NS	0.145197	0.763887	NS		NS
At1D1108_37230	Atu1491	NA	arsenite transporter, ACR3 family	-0.0892814	NA	NS	-0.0991973	0.899172	NS		NS
At1D1108_37240	Atu1492	NA	AraC family transcriptional regulator	0.154051	NA	NS	0.284887	0.526388	NS		NS
At1D1108_37250	Atu3973	NA	hypothetical protein	0.429811	0.723163	NS	-1.12914	0.00123913	Down		NS
At1D1108_37260	Atu3972	NA	NAD-dependent dehydratase	0.452859	0.735704	NS	-1.41322	0.00013071	Down		NS
At1D1108_37280	Atu3970	mtlK	multiple sugar transport system ATP-binding protein	0.300592	0.958816	NS	-1.1202	0.00932071	Down		NS
At1D1108_37290	Atu3969	aguG	alpha-1,4-digalacturonate transport system permease protein	0.292078	0.913191	NS	-1.5003	1.03709e-05	Down		NS
At1D1108_37300	Atu3968	aguF	alpha-1,4-digalacturonate transport system permease protein	0.576013	0.566756	NS	-1.1458	0.00430196	Down		NS
At1D1108_37310	Atu3967	aguE	alpha-1,4-digalacturonate transport system substrate-binding protein	0.660492	0.584231	NS	-1.27809	0.00603408	Down		NS
At1D1108_37320	Atu3966	NA	oxidoreductase	0.673588	0.360682	NS	-1.47901	7.93947e-05	Down		NS
At1D1108_37330	Atu3965	NA	oxidoreductase	0.859616	0.212541	NS	-1.70586	2.79456e-05	Down		NS
At1D1108_37340	Atu3964	NA	dehydrogenase	1.27346	0.0325775	NS	-1.79058	5.24925e-05	Down		NS
At1D1108_37350	Atu3963	NA	GntR family transcriptional regulator	0.737743	0.714394	NS	-3.14345	2.7826e-08	Down		NS
At1D1108_37360	Atu3962	NA	calcium-binding protein, regucalcin	0.450035	0.867755	NS	-2.43412	9.74441e-08	Down		NS
At1D1108_37370	Atu4270	NA	GDP-mannose pyrophosphatase	-0.0424267	0.999948	NS	-0.271993	0.339087	NS		NS
At1D1108_37380	Atu4269	NA	hypothetical protein	-0.192055	0.885265	NS	-0.565234	0.00802004	NS		NS
At1D1108_37390	Atu3985	proC	pyrroline-5-carboxylate reductase	0.127466	0.999948	NS	-0.378229	0.355571	NS		NS
At1D1108_37410	Atu3987	hexA	LysR family transcriptional regulator	-0.000249047	NA	NS	-0.500633	0.455217	NS		NS
At1D1108_37420	Atu3988	NA	MFS permease	0.193653	NA	NS	-0.744645	0.579539	NS		NS
At1D1108_37590	Atu3990	copC	copper tolerance protein	-0.251616	NA	NS	-0.551588	0.573123	NS		NS
At1D1108_37600	Atu3991	copA	multicopper oxidase	-0.157456	NA	NS	-0.731742	0.482109	NS		NS
At1D1108_37610	Atu3992	copB	copper tolerance protein	-0.0155819	NA	NS	-1.30021	0.364782	NS		NS
At1D1108_37630	Atu8195	NA	hypothetical protein	0.379767	0.89698	NS	0.54378	0.273496	NS		NS
At1D1108_37640	Atu3994	NA	hypothetical protein	0.144518	NA	NS	-0.967313	0.417869	NS		NS
At1D1108_37650	Atu3995	NA	AraC family transcriptional regulator	0.11894	NA	NS	-0.530528	0.548744	NS		NS
At1D1108_37660	Atu3996	NA	acetyltransferase	0.0348022	NA	NS	-0.317953	0.451104	NS		NS
At1D1108_37670	Atu3997	bioB	biotin synthetase	-0.112997	0.999948	NS	-0.970158	0.0129955	NS		NS
At1D1108_37680	Atu3998	bioF	8-amino-7-oxononanoate synthase	-0.191218	0.963102	NS	-1.3604	5.79743e-07	Down		NS
At1D1108_37690	Atu3999	bioD	dithiobiotin synthetase	0.00801643	0.999948	NS	-0.983456	0.0162096	NS		NS
At1D1108_37700	Atu4000	bioA	adenosylmethionine-8-amino-7-oxononanoate aminotransferase	0.310212	0.774927	NS	-0.805459	0.00387635	NS		NS
At1D1108_37710	Atu4001	fabH	3-oxoacyl-[acyl-carrier-protein] synthase III	0.345251	0.573031	NS	-0.406038	0.116409	NS		NS
At1D1108_37720	Atu4006	NA	AsnC family transcriptional regulator	0.0674849	NA	NS	-0.199013	0.771674	NS	1.32	Up
At1D1108_37730	Atu4007	arcA	arginase	-1.30984	0.00169935	Down	-1.01699	0.00492989	Down		NS
At1D1108_37740	Atu6016	ocd	ornithine cyclodeaminase	-1.05033	0.0987495	NS	-0.515552	0.301513	NS		NS
At1D1108_37750	Atu4011	NA	membrane protein	-0.954188	0.0041587	NS	-0.087589	0.802876	NS		NS
At1D1108_37760	Atu4012	iolG	myo-inositol 2-dehydrogenase	-0.13189	0.993547	NS	1.05066	2.66092e-06	Up		NS
At1D1108_37780	Atu4013	cyaA	adenylate cyclase	-0.60406	0.687236	NS	-2.16531	1.69979e-06	Down		NS
At1D1108_37790	Atu4014	exsI	transcriptional regulator	0.163722	0.999948	NS	0.363022	0.339245	NS	1.71	Up
At1D1108_37800	Atu4015	NA	hypothetical protein	-0.130028	0.999948	NS	-0.336986	0.403285	NS		NS
At1D1108_37810	Atu4017	kgtP	MFS permease	-0.260468	0.970326	NS	-0.055499	0.917032	NS	1.22	Up
At1D1108_37820	Atu4018	NA	two component sensor kinase	0.109633	0.999948	NS	1.11278	0.0031445	Up		NS
At1D1108_37830	Atu4019	NA	two component response regulator	0.293393	0.7785	NS	1.20427	1.27339e-06	Up		NS
At1D1108_37840	Atu4020	NA	sulfatase	2.07949	5.02426e-10	Up	6.127	6.40132e-94	Up	1.89	Up
At1D1108_37860	Atu4021	NA	LysR family transcriptional regulator	0.0516041	NA	NS	-0.570406	0.545943	NS		NS
At1D1108_37870	Atu4022	fhuA	hydroxamate-type ferrisiderophore receptor	-0.253455	0.999948	NS	-1.19047	0.0610233	NS		NS
At1D1108_37880	Atu4023	fhuD	ferrichrome ABC transporter substrate-binding protein	-0.421177	NA	NS	-0.650834	0.422059	NS		NS
At1D1108_37890	Atu4024	fhuB	iron-hydroxamate transporter permease subunit	0.0122782	0.999948	NS	-0.153982	0.892931	NS		NS
At1D1108_37900	Atu4025	fhuC	ferrichrome ABC transporter ATPase	-0.320827	NA	NS	-0.0145317	0.987115	NS		NS
At1D1108_37910	Atu4026	NA	hypothetical protein	0.096255	0.999948	NS	1.36758	0.00780576	Up		NS
At1D1108_37920	Atu4027	cyc	cytochrome c	-0.291472	0.949176	NS	-0.551507	0.199525	NS		NS
At1D1108_37930	Atu4028	recX	recombination regulator RecX	-0.0986263	0.999948	NS	-0.0901132	0.721456	NS		NS
At1D1108_37940	Atu4029	NA	gluconolactonase	0.0625684	NA	NS	0.456091	0.554087	NS		NS
At1D1108_37950	Atu4030	rbsC	ribose transport system permease protein	0.117052	NA	NS	-0.124202	0.916921	NS		NS
At1D1108_37960	Atu4031	rbsC	ribose transport system permease protein	0.0091146	NA	NS	-0.126497	0.920475	NS		NS
At1D1108_37970	Atu4032	rbsA	ribose transport system ATP-binding protein	0.132276	NA	NS	-0.182639	0.865014	NS		NS
At1D1108_37980	Atu4033	rbsB	ribose transport system substrate-binding protein	-0.0120343	0.999948	NS	1.08732	0.000317899	Up		NS
At1D1108_38090	Atu4034	NA	two component sensor kinase	-0.0169204	0.999948	NS	0.240197	0.712824	NS		NS
At1D1108_38100	Atu4035	NA	two component response regulator	0.0396129	NA	NS	-0.0861907	0.877119	NS		NS
At1D1108_38110	Atu4036	topA	DNA topoisomerase I	0.21205	0.999948	NS	1.39691	0.0067783	Up		NS
At1D1108_38120	Atu4037	gcd	glucose dehydrogenase	0.401607	0.836741	NS	1.52909	9.19438e-05	Up		NS
At1D1108_38130	Atu4039	NA	hypothetical protein	-0.606194	0.805339	NS	0.366255	0.597486	NS		NS
At1D1108_38140	Atu4040	rsmJ	16S rRNA methyltransferase	-0.604302	0.768192	NS	0.367875	0.573266	NS		NS
At1D1108_38150	Atu4041	rluA	ribosomal large subunit pseudouridine synthase A	-0.378409	NA	NS	-0.772482	0.233936	NS		NS
At1D1108_38160	Atu4042	NA	hypothetical protein	-0.199965	NA	NS	-0.621957	0.23576	NS		NS
At1D1108_38170	Atu4043	NA	NAD(FAD)-utilizing dehydrogenase	0.156113	0.999948	NS	-0.220514	0.763459	NS		NS
At1D1108_38180	Atu4044	proV	glycine betaine/proline transport system ATP-binding protein	-0.296218	0.820787	NS	-0.479222	0.119324	NS		NS
At1D1108_38190	Atu4045	proW	glycine betaine/proline transport system permease protein	0.0772554	NA	NS	0.684208	0.450523	NS		NS
At1D1108_38200	Atu4046	proX	glycine betaine/proline transport system substrate-binding protein	-0.241967	0.999948	NS	0.972297	0.0882859	NS		NS
At1D1108_38220	Atu4048	NA	2-hydroxyacid dehydrogenase	0.396342	0.422942	NS	0.88001	0.000112648	NS		NS
At1D1108_38230	Atu4049	exoP	succinoglycan biosynthesis transport protein ExoP	0.576934	0.394766	NS	1.71774	7.87953e-08	Up	2.25	Up
At1D1108_38240	Atu4050	exoN	UTP-glucose-1-phosphate uridylyltransferase	0.987838	0.0391868	NS	2.19624	8.25829e-11	Up	2.05	Up
At1D1108_38250	Atu4051	exoO	succinoglycan biosynthesis protein ExoO	0.922156	0.0826185	NS	1.65682	3.84503e-06	Up		NS
At1D1108_38260	Atu4052	exoM	succinoglycan biosynthesis protein ExoM	0.600464	0.583499	NS	1.15756	0.00602684	Up	1.81	Up
At1D1108_38270	Atu4053	exoA	succinoglycan biosynthesis protein ExoA	0.657533	0.448273	NS	1.13415	0.00541601	Up		NS
At1D1108_38280	Atu4054	exoL	succinoglycan biosynthesis protein ExoL	0.312829	0.943248	NS	0.854117	0.0473533	NS	1.38	Up
At1D1108_38290	Atu4055	exoK	endo-1,3-1,4-beta-glycanase ExoK	0.188816	0.999948	NS	1.32228	0.00142946	Up	1.39	Up
At1D1108_38300	Atu4056	exoH	succinoglycan biosynthesis protein ExoH	0.22989	0.993547	NS	1.56787	8.17156e-05	Up	1.73	Up
At1D1108_38310	Atu4057	exoT	succinoglycan exporter	-0.314622	0.820926	NS	0.391773	0.252552	NS	1.06	Up
At1D1108_38320	Atu4058	exoW	succinoglycan biosynthesis protein ExoW	-0.0534433	0.999948	NS	0.867329	0.0473138	NS	1.66	Up
At1D1108_38330	Atu4059	exoV	succinoglycan biosynthesis protein ExoV	0.251016	0.902978	NS	1.29355	4.08936e-06	Up		NS
At1D1108_38340	Atu4060	exoU	succinoglycan biosynthesis protein ExoU	0.336244	0.928863	NS	0.931593	0.0322883	NS	1.24	Up
At1D1108_38350	Atu4061	exoX	exopolysaccharide production repressor protein	-0.283002	0.963102	NS	0.838923	0.0586965	NS		NS
At1D1108_38360	Atu4062	NA	hypothetical protein	0.163378	NA	NS	0.570668	0.526417	NS		NS
At1D1108_38370	Atu4063	NA	O-linked GlcNAc transferase	0.00814303	0.999948	NS	0.973169	0.025208	NS		NS
At1D1108_38380	Atu4064	rpsU	30S ribosomal protein S21	-0.241919	0.999948	NS	0.193776	0.799505	NS		NS
At1D1108_38400	Atu4067	NA	hypothetical protein	-0.0729967	NA	NS	-0.253615	0.751189	NS		NS
At1D1108_38410	Atu4068	soxD	sarcosine oxidase delta subunit	0.198195	NA	NS	0.569312	0.245195	NS		NS
At1D1108_38430	Atu4070	soxG	sarcosine oxidase gamma subunit	0.186214	0.962789	NS	0.779016	0.00318582	NS		NS
At1D1108_38440	Atu4071	NA	hypothetical protein	0.00293771	0.999948	NS	0.580161	0.0219532	NS		NS
At1D1108_38460	Atu4072	nodN	nodulation protein N	0.0794786	0.999948	NS	0.793339	0.00149527	NS		NS
At1D1108_38470	Atu4073	glgX	glycogen debranching protein	-0.218823	0.938066	NS	0.627217	0.0322346	NS		NS
At1D1108_38480	Atu4074	exoC	phosphoglucomutase	0.0400379	0.999948	NS	1.03197	0.00898409	Up		NS
At1D1108_38490	Atu4075	glgA	glycogen synthase	0.0378652	0.999948	NS	1.60533	2.30159e-05	Up		NS
At1D1108_38500	Atu4076	glgC	glucose-1-phosphate adenylyltransferase	-0.0813599	0.999948	NS	1.1995	0.00223414	Up		NS
At1D1108_38510	Atu4077	glgB	1,4-alpha-glucan branching enzyme	-0.350441	0.867755	NS	0.0869987	0.855312	NS		NS
At1D1108_38520	Atu4078	glgP	glycogen phosphorylase	-0.520483	0.611621	NS	0.119731	0.801702	NS		NS
At1D1108_38530	Atu4080	egtC	glutamine amidotransferase	-0.750653	0.594083	NS	-0.404152	0.525321	NS		NS
At1D1108_38540	Atu4081	NA	aspartate racemase	-1.47671	0.0968764	NS	0.0147027	0.984985	NS		NS
At1D1108_38550	Atu4082	NA	AsnC family transcriptional regulator	-0.337656	NA	NS	-1.17317	0.00103389	Down		NS
At1D1108_38560	Atu4083	NA	aldose epimerase	-0.252987	0.879712	NS	-0.395233	0.194563	NS		NS
At1D1108_38570	Atu4085	garR	2-hydroxy-3-oxopropionate reductase	-0.068851	NA	NS	-0.397168	0.669922	NS		NS
At1D1108_38580	Atu4086	idnO	gluconate 5-dehydrogenase	-0.205645	NA	NS	-0.315031	0.710678	NS		NS
At1D1108_38590	Atu4087	idnD	zinc-binding dehydrogenase	-0.157024	NA	NS	-0.586301	0.543176	NS		NS
At1D1108_38600	Atu4088	NA	transcriptional regulator	-1.03292	0.128429	NS	-4.52873	6.20191e-28	Down		NS
At1D1108_38610	Atu4089	cydD	ABC transporter permease	-0.854506	0.1675	NS	-2.81303	1.2406e-14	Down		NS
At1D1108_38620	Atu4090	cydC	ABC transporter permease	-0.892939	0.127055	NS	-2.14793	5.2535e-09	Down		NS
At1D1108_38630	Atu4091	cydA	cytochrome d ubiquinol oxidase subunit I	-0.873685	0.137131	NS	-2.03672	2.52141e-08	Down	-1.55	Down
At1D1108_38640	Atu4092	cydB	cytochrome d ubiquinol oxidase subunit II	-0.76548	0.189022	NS	-1.15908	0.00118989	Down	-1.47	Down
At1D1108_38650	Atu8036	NA	hypothetical protein	-0.909012	0.167828	NS	-0.881982	0.0423133	NS		NS
At1D1108_38660	Atu4093	NA	hypothetical protein	-0.306568	0.993309	NS	1.54978	0.00422245	Up		NS
At1D1108_38670	Atu4094	NA	5'-nucleotidase	-0.251804	0.999948	NS	1.99596	0.000117063	Up		NS
At1D1108_38680	Atu4095	NA	membrane protein	-0.219835	0.999948	NS	2.05418	8.93674e-05	Up		NS
At1D1108_38690	Atu4096	nadC	nicotinate-nucleotide pyrophosphorylase	-1.07307	0.0196331	NS	-2.99511	3.04362e-19	Down		NS
At1D1108_38700	Atu4097	nadB	L-aspartate oxidase	-1.01809	0.0259138	NS	-3.44586	2.46343e-26	Down		NS
At1D1108_38710	Atu4098	nadA	quinolinate synthetase	-1.13125	0.0515975	NS	-5.0746	8.49208e-39	Down		NS
At1D1108_38720	Atu4099	NA	membrane protein	-0.400891	0.820787	NS	-0.539856	0.203208	NS		NS
At1D1108_38730	Atu4100	NA	hypothetical protein	-0.70889	0.455436	NS	-2.06261	1.07439e-06	Down		NS
At1D1108_38740	Atu4101	NA	hypothetical protein	-0.558992	0.441238	NS	-1.88447	7.43432e-09	Down		NS
At1D1108_38750	Atu8037	NA	hypothetical protein	-0.148466	0.999948	NS	0.469834	0.437516	NS		NS
At1D1108_38760	Atu4103	cmk	cytidylate kinase	-0.215134	0.999948	NS	0.709993	0.158776	NS		NS
At1D1108_38770	Atu4104	rpsA	30S ribosomal protein S1	-0.317066	0.9583	NS	0.229372	0.675232	NS		NS
At1D1108_38780	Atu4105	NA	hypothetical protein	0.15886	0.999948	NS	0.66054	0.448572	NS		NS
At1D1108_38790	Atu4106	NA	hypothetical protein	0.870028	0.205004	NS	1.6944	2.42757e-05	Up		NS
At1D1108_38800	Atu8196	NA	hypothetical protein	0.662594	0.457538	NS	1.76123	8.1877e-06	Up		NS
At1D1108_38810	Atu4108	rnd	ribonuclease D	0.0456741	0.999948	NS	0.235982	0.503089	NS		NS
At1D1108_38820	Atu4109	NA	nucleoside 2-deoxyribosyltransferase	-0.245324	0.86139	NS	0.0774549	0.80884	NS		NS
At1D1108_38830	Atu4110	sdh	serine dehydrogenase	0.287409	0.922199	NS	1.04859	0.00269242	Up		NS
At1D1108_38840	Atu4112	pepQ	proline dipeptidase	0.0958138	0.999948	NS	0.971048	0.00119162	NS		NS
At1D1108_38850	Atu4113	dppA	dipeptide ABC transporter substrate-binding protein	0.608725	0.470831	NS	1.61157	1.2423e-05	Up		NS
At1D1108_38860	Atu4114	dppB	dipeptide ABC transporter permease	0.356608	0.934162	NS	1.53527	0.000605017	Up		NS
At1D1108_38870	Atu4115	dppC	dipeptide ABC transporter permease	0.33107	0.967943	NS	1.40241	0.00738636	Up		NS
At1D1108_38880	Atu4116	dppD	dipeptide ABC transporter ATPase	0.239294	0.991294	NS	0.621188	0.173839	NS		NS
At1D1108_38890	Atu4117	dppF	dipeptide ABC transporter ATPase	0.262706	0.930799	NS	0.637415	0.0679283	NS		NS
At1D1108_38900	Atu4118	NA	GntR family transcriptional regulator	1.51091	0.209241	NS	-0.53089	0.552317	NS		NS
At1D1108_38910	Atu4120	NA	mandelate racemase	0.0296694	0.999948	NS	-1.10548	0.0070576	Down		NS
At1D1108_38920	Atu4121	NA	monooxygenase	-0.0698633	0.999948	NS	-0.662831	0.0014578	NS		NS
At1D1108_38930	Atu4122	NA	LysR family transcriptional regulator	-0.130493	NA	NS	-0.0165961	0.97156	NS		NS
At1D1108_38940	Atu4123	livK	branched-chain amino acid transport system substrate-binding protein	0.115842	0.999948	NS	2.3606	3.21709e-05	Up		NS
At1D1108_38950	Atu4124	livG	branched-chain amino acid transport system ATP-binding protein	0.117966	NA	NS	1.29658	0.0556055	NS		NS
At1D1108_38960	Atu4125	livF	branched-chain amino acid transport system ATP-binding protein	0.255195	NA	NS	1.21545	0.342738	NS		NS
At1D1108_38970	Atu4126	livH	branched-chain amino acid transport system permease protein	0.021979	0.999948	NS	1.32122	0.139249	NS		NS
At1D1108_38980	Atu4127	livM	branched-chain amino acid transport system permease protein	-0.0160009	0.999948	NS	1.15018	0.149869	NS		NS
At1D1108_39000	Atu4129	mmsB	3-hydroxyisobutyrate dehydrogenase	-0.134358	0.999948	NS	-0.192248	0.733302	NS		NS
At1D1108_39010	Atu4130	acsA	acetoacetyl-CoA synthetase	-0.142669	0.999948	NS	0.0705418	0.93112	NS	1.24	Up
At1D1108_39020	Atu4131	bdh	hydroxybutyrate dehydrogenase	-0.0901875	NA	NS	-0.505632	0.484492	NS		NS
At1D1108_39030	Atu4132	NA	hypothetical protein	-0.280396	0.963102	NS	-0.960187	0.0267534	NS		NS
At1D1108_39050	Atu4134	NA	hypothetical protein	-0.002291	0.999948	NS	1.53646	0.0443682	NS		NS
At1D1108_39060	Atu4135	gcd	glucose dehydrogenase	-0.687796	0.528154	NS	0.480535	0.366038	NS		NS
At1D1108_39070	Atu4136	NA	hypothetical protein	-0.261032	0.999948	NS	2.26173	0.000432914	Up		NS
At1D1108_39080	Atu4138	NA	oxidoreductase	-0.287672	0.999948	NS	1.81213	0.00245783	Up		NS
At1D1108_39090	Atu4142	pfpI	proteinase	-1.13641	0.360682	NS	0.396701	0.616779	NS		NS
At1D1108_39100	Atu4143	NA	hypothetical protein	-1.06847	0.44944	NS	0.502536	0.527385	NS		NS
At1D1108_39110	Atu4144	NA	hypothetical protein	-0.775054	0.754775	NS	1.28942	0.0659502	NS		NS
At1D1108_39120	Atu4145	NA	N-formylglutamate amidohydrolase	-0.343541	0.999948	NS	1.65292	0.0181045	NS		NS
At1D1108_39130	Atu4146	NA	hypothetical protein	-0.228569	0.999948	NS	1.3197	0.0446607	NS		NS
At1D1108_39140	Atu4147	gshB	glutathione synthetase	-0.381973	0.965413	NS	1.53688	0.0100338	NS		NS
At1D1108_39150	Atu4148	lspL	UDP-glucuronic acid epimerase	-0.0256092	0.999948	NS	1.49311	0.000684974	Up		NS
At1D1108_39160	Atu4149	ugdH	UDP-glucose 6-dehydrogenase	-0.13837	0.975842	NS	0.528982	0.0231193	NS		NS
At1D1108_39170	Atu4150	NA	membrane protein	-0.194755	0.965413	NS	-0.605247	0.0560005	NS		NS
At1D1108_39190	Atu4151	gcvA	LysR family transcriptional regulator, glycine cleavage system transcriptional activator	-0.288847	0.716607	NS	-0.417017	0.0891738	NS		NS
At1D1108_39200	Atu4153	NA	aldehyde dehydrogenase	-0.367013	0.450258	NS	-0.582194	0.0111359	NS		NS
At1D1108_39210	Atu4154	ssuA	sulfonate transport system substrate-binding protein	0.219035	0.999948	NS	0.590826	0.41499	NS		NS
At1D1108_39220	Atu4155	ssuC	sulfonate transport system permease protein	0.121719	0.999948	NS	0.882705	0.0754684	NS		NS
At1D1108_39230	Atu4156	ssuB	sulfonate transport system ATP-binding protein	-0.0807937	0.999948	NS	0.247522	0.603452	NS		NS
At1D1108_39240	Atu4157	putA	bifunctional proline dehydrogenase/pyrroline-5-carboxylate dehydrogenase	-0.331668	0.839089	NS	0.468695	0.206896	NS		NS
At1D1108_39250	Atu4159	lrp	AsnC family transcriptional regulator	-0.220941	NA	NS	-0.114053	0.79199	NS		NS
At1D1108_39260	Atu4160	rpoE	RNA polymerase sigma-70 factor, ECF subfamily	-0.261896	0.999948	NS	0.672786	0.251294	NS		NS
At1D1108_39270	Atu4161	NA	hypothetical protein	-0.374257	0.963102	NS	0.669714	0.282692	NS		NS
At1D1108_39280	Atu4162	NA	two-component response regulator	-0.385318	0.913191	NS	0.9156	0.0607638	NS		NS
At1D1108_39290	Atu4163	NA	two component sensor kinase	-0.424634	0.904942	NS	0.223143	0.720202	NS		NS
At1D1108_39300	Atu4164	NA	two component sensor kinase	-0.188121	0.994983	NS	-0.553759	0.142545	NS		NS
At1D1108_39310	Atu4165	NA	photosystem reaction center subunit H	-0.603981	0.798193	NS	2.63509	6.81835e-07	Up		NS
At1D1108_39320	Atu4166	galE	UDP-glucose 4-epimerase	0.0646128	0.999948	NS	1.19455	4.01178e-11	Up		NS
At1D1108_39330	Atu4167	NA	hypothetical protein	-0.738557	0.620415	NS	0.141893	0.83655	NS		NS
At1D1108_39340	Atu4168	NA	hypothetical protein	-0.692733	0.668809	NS	0.625632	0.304119	NS		NS
At1D1108_39350	Atu4169	nspC	carboxynorspermidine decarboxylase	-0.386073	0.87374	NS	-0.618592	0.181766	NS		NS
At1D1108_39360	Atu4170	NA	saccharopine dehydrogenase	-0.480206	0.767716	NS	-0.0407327	0.940458	NS		NS
At1D1108_39370	Atu4171	deaD	cold shock dead-box protein A	-0.198876	0.925224	NS	0.0966939	0.751189	NS		NS
At1D1108_39380	Atu4172	lysC	aspartate kinase	-0.116663	0.999948	NS	0.560007	0.222513	NS		NS
At1D1108_39390	Atu4173	ptsI	phosphoenolpyruvate-protein phosphotransferase	-0.300086	0.947375	NS	-1.04652	0.00957653	Down		NS
At1D1108_39400	Atu4174	prfA	peptide chain release factor 1	-0.236434	0.934105	NS	-1.34059	4.38909e-06	Down		NS
At1D1108_39410	Atu4175	hemK	protoporphyrinogen oxidase	-0.554097	0.836741	NS	-1.4752	0.00862255	Down		NS
At1D1108_39420	Atu4176	NA	hypothetical protein	-0.428914	0.959317	NS	-0.602242	0.397978	NS		NS
At1D1108_39430	Atu4177	clpB	ATP-dependent Clp protease ATP-binding subunit ClpB	-0.533443	0.788944	NS	-2.14282	4.12071e-06	Down		NS
At1D1108_39440	Atu4178	NA	peptidase M24	0.263635	0.949176	NS	0.67878	0.0702835	NS		NS
At1D1108_39460	Atu4216	fabF	3-oxoacyl-[acyl-carrier-protein] synthase II	1.22419	0.53727	NS	-0.840165	0.383534	NS		NS
At1D1108_39470	Atu4217	nemR	TetR/AcrR family transcriptional regulator, transcriptional repressor for nem operon	2.05989	0.0802199	NS	-0.401807	0.699278	NS		NS
At1D1108_39480	Atu4218	NA	multidrug efflux protein	0.590355	0.885265	NS	-1.67058	0.0140307	NS		NS
At1D1108_39500	Atu5443	NA	hypothetical protein	1.13195	0.123261	NS	-0.141737	0.821835	NS		NS
At1D1108_39510	Atu5444	NA	short-chain dehydrogenase	2.34949	0.00333089	Up	-0.593321	0.463754	NS		NS
At1D1108_39520	Atu5445	nemA	N-ethylmaleimide reductase	1.38375	0.167703	NS	-0.849057	0.237221	NS		NS
At1D1108_39540	Atu5447	NA	zinc-binding oxidoreductase	-0.0869269	0.999948	NS	-0.876211	4.52461e-05	NS		NS
At1D1108_39580	Atu4770	NA	2-polyprenyl-6-methoxyphenol hydroxylase	-0.0392113	NA	NS	0.325941	0.717332	NS		NS
At1D1108_39610	Atu4773	NA	chemotaxis protein CheY	-0.189444	NA	NS	0.380721	0.312311	NS		NS
At1D1108_39620	Atu4774	nodW	two component response regulator	-0.0295941	0.999948	NS	0.610808	0.0751328	NS		NS
At1D1108_39630	Atu4775	NA	two component sensor kinase	-0.0290061	0.999948	NS	0.571002	0.0718941	NS		NS
At1D1108_39640	Atu4771	NA	hypothetical protein	-0.076668	0.999948	NS	3.56177	1.37002e-12	Up		NS
At1D1108_39650	Atu4777	dps	starvation-inducible DNA-binding protein	0.348905	0.999948	NS	4.33238	1.08046e-08	Up		NS
At1D1108_39660	Atu4778	cpo	non-heme chloroperoxidase	0.150975	0.999948	NS	3.08224	1.82191e-08	Up		NS
At1D1108_39670	Atu5208	NA	hypothetical protein	-0.0729868	0.999948	NS	0.222744	0.592044	NS		NS
At1D1108_39680	Atu5209	NA	hypothetical protein	-0.117354	NA	NS	-0.654468	0.405695	NS		NS
At1D1108_39690	Atu5210	NA	hypothetical protein	-0.0126384	NA	NS	-0.638652	0.360636	NS		NS
At1D1108_39700	Atu5211	NA	hypothetical protein	-0.302046	NA	NS	-0.575777	0.0346386	NS		NS
At1D1108_39710	Atu5212	NA	hypothetical protein	-0.901766	NA	NS	-1.19946	0.0524662	NS		NS
At1D1108_39740	Atu3978	NA	LysR family transcriptional regulator	0.00962864	0.999948	NS	-0.230607	0.376018	NS		NS
At1D1108_39750	Atu3979	NA	dioxygenase	-0.0636254	NA	NS	-0.791652	0.290761	NS		NS
At1D1108_39770	Atu3980	NA	hydrolase	0.0102532	NA	NS	-0.526442	0.603487	NS		NS
At1D1108_39780	Atu8193	NA	membrane protein	0.295886	NA	NS	-0.837232	0.535066	NS		NS
At1D1108_39790	Atu3982	NA	amidohydrolase	-0.183567	0.999948	NS	-0.845636	0.273591	NS		NS
At1D1108_39800	Atu8194	NA	DoxX family protein	0.00297689	NA	NS	-1.03093	0.447087	NS		NS
At1D1108_39810	Atu3984	NA	MFS permease	0.124787	NA	NS	-0.793757	0.537508	NS		NS
At1D1108_39830	Atu5498	coxS	carbon-monoxide dehydrogenase small subunit	-0.0187055	0.999948	NS	1.74114	0.00100955	Up		NS
At1D1108_39840	Atu5499	NA	hypothetical protein	0.0144751	0.999948	NS	1.85508	0.000754272	Up		NS
At1D1108_39850	Atu5500	coxL	carbon-monoxide dehydrogenase large subunit	0.0648795	0.999948	NS	1.77695	0.000482351	Up		NS
At1D1108_39860	Atu5497	NA	hypothetical protein	0.0686421	0.999948	NS	1.95065	0.000593101	Up		NS
At1D1108_39870	Atu5501	NA	hypothetical protein	0.0725288	0.999948	NS	0.918699	0.143	NS		NS
At1D1108_39910	Atu4214	NA	hypothetical protein	-0.471235	0.804855	NS	-0.944316	0.0388619	NS		NS
At1D1108_39960	Atu3799	hutC	GntR family transcriptional regulator, histidine utilization repressor	-0.124972	0.999948	NS	-0.114905	0.763426	NS		NS
At1D1108_39970	Atu3803	hutH	histidine ammonia-lyase	0.0228649	0.999948	NS	-0.670498	0.407783	NS		NS
At1D1108_40020	Atu4257	oppC	oligopeptide transport system permease protein	0.366723	0.836741	NS	1.74182	6.13221e-07	Up		NS
At1D1108_40030	Atu4258	oppB	oligopeptide transport system permease protein	0.405999	0.77079	NS	1.96739	7.0428e-09	Up		NS
At1D1108_40040	Atu4259	oppA	oligopeptide transport system substrate-binding protein	0.104708	0.999948	NS	1.02633	0.0346994	NS		NS
At1D1108_40070	Atu3547	NA	hypothetical protein	-0.279678	NA	NS	-1.03112	0.000233806	Down		NS
At1D1108_40080	Atu4353	NA	histidine kinase	-0.00210043	0.999948	NS	-0.409525	0.123653	NS		NS
At1D1108_40100	Atu0470	NA	hypothetical protein	-0.508642	NA	NS	-1.89514	7.94928e-06	Down		NS
At1D1108_40110	Atu0469	NA	hypothetical protein	-0.868553	NA	NS	-2.66121	1.59096e-08	Down		NS
At1D1108_40130	Atu3062	lacI	LacI family transcriptional regulator	-0.743614	0.126873	NS	-2.59798	4.17868e-18	Down		NS
At1D1108_40140	Atu3063	rbsB	ribose transport system substrate-binding protein	-0.537922	0.222805	NS	-1.38252	3.93201e-08	Down		NS
At1D1108_40150	Atu3064	NA	simple sugar transport system ATP-binding protein	-0.288835	NA	NS	-0.786974	0.0514721	NS		NS
At1D1108_40160	Atu3065	NA	simple sugar transport system permease protein	-0.352967	0.934162	NS	-0.407419	0.445166	NS		NS
At1D1108_40170	Atu3066	php	phosphotriesterase-related protein	-0.271287	0.836741	NS	-0.446554	0.12528	NS		NS
At1D1108_40180	Atu3067	NA	hypothetical protein	-0.18907	0.993547	NS	-0.123772	0.771246	NS		NS
At1D1108_40190	Atu3068	rbsK	ribokinase	-0.114065	0.999948	NS	-0.103473	0.845684	NS		NS
At1D1108_40200	Atu3070	amaB	N-carbamoyl-beta-alanine amidohydrolase	-0.00328293	0.999948	NS	-0.144381	0.789214	NS		NS
At1D1108_40210	Atu0472	NA	fasciclin	0.355444	0.843512	NS	1.83004	8.26023e-08	Up		NS
At1D1108_40220	Atu4734	acnB	bifunctional aconitate hydratase 2/2-methylisocitrate dehydratase	-0.211699	0.999948	NS	0.128088	0.809372	NS		NS
At1D1108_40320	Atu4223	soxD	sarcosine oxidase delta subunit	0.0880749	NA	NS	-0.684222	0.329571	NS		NS
At1D1108_40330	Atu4224	soxB	sarcosine oxidase beta subunit	-0.262811	0.869082	NS	-1.12858	3.43302e-05	Down		NS
At1D1108_40340	Atu4225	glxA	AraC family transcriptional regulator	-0.0850171	0.999948	NS	-0.496527	0.293359	NS		NS
At1D1108_40350	Atu3536	NA	hypothetical protein	-0.125036	0.999948	NS	-0.875052	0.300014	NS		NS
At1D1108_40360	Atu3535	NA	hypothetical protein	0.149279	NA	NS	-0.474427	0.640985	NS		NS
At1D1108_40370	Atu3534	NA	hypothetical protein	0.297445	NA	NS	-0.109546	0.903673	NS		NS
At1D1108_40380	Atu3533	NA	hypothetical protein	0.929745	0.408338	NS	0.0924878	0.897165	NS		NS
At1D1108_40390	Atu3532	NA	hypothetical protein	0.526374	0.913191	NS	-2.07742	0.0010011	Down		NS
At1D1108_40400	Atu3531	NA	hypothetical protein	0.0826172	0.999948	NS	-1.14379	0.0479494	NS		NS
At1D1108_40410	Atu3530	uxuB	mannitol dehydrogenase	-0.111643	0.999948	NS	-0.956019	0.0816629	NS		NS
At1D1108_40420	Atu3529	NA	hypothetical protein	-0.0516968	0.999948	NS	-0.871551	0.0948524	NS		NS
At1D1108_40430	Atu3528	NA	hypothetical protein	-0.168671	0.999948	NS	-1.22236	0.000668383	Down		NS
At1D1108_40440	Atu3527	NA	hypothetical protein	-0.0636833	NA	NS	-1.17695	0.0857492	NS		NS
At1D1108_40450	Atu4316	NA	ABC transporter permease	0.109521	0.999948	NS	-0.668508	0.420593	NS		NS
At1D1108_40460	Atu4317	NA	TetR family transcriptional regulator	-0.171888	NA	NS	-0.901428	0.00480562	NS		NS
At1D1108_40470	Atu4318	NA	xylitol dehydrogenase	0.0177702	0.999948	NS	0.173552	0.74547	NS		NS
At1D1108_40480	Atu4319	NA	AraC family transcriptional regulator	-2.02941	2.62249e-05	Down	-2.04563	1.88751e-06	Down	1.31	Up
At1D1108_40490	Atu4320	rbsB	ribose transport system substrate-binding protein	-1.87049	3.31924e-06	Down	-1.2961	0.000550613	Down		NS
At1D1108_40500	Atu4321	rbsA	ribose transport system ATP-binding protein	-1.38595	0.189357	NS	-1.52829	0.022949	NS		NS
At1D1108_40510	Atu4322	rbsC	ribose transport system permease protein	-0.872636	0.508977	NS	-0.742685	0.247226	NS	1.04	Up
At1D1108_40520	Atu4323	rdh	ribitol 2-dehydrogenase	-0.796894	0.166337	NS	-0.343456	0.416262	NS		NS
At1D1108_40530	Atu4324	NA	ribitol kinase	-0.446684	0.533796	NS	-1.14166	8.90709e-05	Down		NS
At1D1108_40540	Atu4325	cbr	short-chain dehydrogenase	-0.50636	0.623218	NS	0.0114666	0.980742	NS		NS
At1D1108_40550	Atu4326	NA	hypothetical protein	-0.290606	0.999948	NS	1.76874	0.00194906	Up		NS
At1D1108_40570	Atu4787	suhB	inositol monophosphatase	0.245409	NA	NS	-0.389968	0.734586	NS		NS
At1D1108_40590	Atu4354	NA	metallophosphoesterase	-0.0536917	0.999948	NS	-0.585459	0.393811	NS		NS
At1D1108_40690	Atu4355	NA	hypothetical protein	0.240342	0.999948	NS	0.0212543	0.974907	NS		NS
At1D1108_40700	Atu4356	NA	hypothetical protein	0.161183	0.999948	NS	0.729818	0.0536715	NS		NS
At1D1108_40710	Atu4357	NA	hypothetical protein	0.678067	0.0802199	NS	1.31191	3.03064e-07	Up		NS
At1D1108_40720	Atu4358	NA	multiple sugar transport system ATP-binding protein	0.0790538	NA	NS	-0.214775	0.857311	NS		NS
At1D1108_40730	Atu4359	NA	multiple sugar transport system permease protein	-0.163982	NA	NS	-0.86797	0.339461	NS		NS
At1D1108_40740	Atu4360	NA	multiple sugar transport system permease protein	0.0415891	NA	NS	-0.289017	0.798031	NS		NS
At1D1108_40750	Atu4361	NA	multiple sugar transport system substrate-binding protein	0.115598	0.999948	NS	0.450509	0.559546	NS		NS
At1D1108_40760	Atu4362	NA	sugar phosphate isomerase	0.0758862	NA	NS	-0.565436	0.595379	NS		NS
At1D1108_40770	Atu4363	NA	oxidoreductase	0.097907	NA	NS	-0.40564	0.675232	NS		NS
At1D1108_40780	Atu4364	NA	LacI family transcriptional regulator	-0.0955035	0.999948	NS	-0.400949	0.420417	NS		NS
At1D1108_40790	Atu4365	NA	hypothetical protein	0.016322	0.999948	NS	-0.0543929	0.93112	NS		NS
At1D1108_40800	Atu4309	NA	AraC family transcriptional regulator	0.71889	0.273529	NS	-0.343611	0.437286	NS		NS
At1D1108_40820	Atu4311	soxD	sarcosine oxidase delta subunit	-0.00843398	NA	NS	-0.859154	0.526388	NS		NS
At1D1108_40840	Atu4313	soxG	sarcosine oxidase gamma subunit	-0.43577	NA	NS	-1.17571	0.0945212	NS		NS
At1D1108_40860	Atu4315	purU	formyltetrahydrofolate deformylase	0.0184227	0.999948	NS	-0.301884	0.662938	NS		NS
At1D1108_40870	Atu1541	NA	hypothetical protein	0.180717	0.999948	NS	-0.266706	0.686143	NS		NS
At1D1108_40880	Atu1540	NA	hypothetical protein	-0.00439207	NA	NS	-0.0280206	0.971141	NS		NS
At1D1108_40890	Atu1539	NA	hypothetical protein	-0.281975	0.949176	NS	-0.569357	0.178749	NS		NS
At1D1108_40900	Atu4368	NA	cupin	-0.147497	0.967943	NS	0.0820119	0.77318	NS		NS
At1D1108_40910	Atu4415	NA	transcriptional initiation protein Tat	-0.281751	0.999948	NS	2.55819	1.83198e-05	Up		NS
At1D1108_40920	Atu4416	NA	hypothetical protein	-0.301672	0.934105	NS	-0.737063	0.0717015	NS		NS
At1D1108_41010	Atu5313	yqjH	ferric-chelate reductase (NADPH)	-0.487858	0.88695	NS	-0.425367	0.519991	NS		NS
At1D1108_41080	Atu3687	NA	iron complex outermembrane recepter protein	-0.842781	0.0802199	NS	-0.928246	0.00645762	NS		NS
At1D1108_41090	Atu4418	gcdH	glutaryl-CoA dehydrogenase	-0.396884	0.892637	NS	-0.824872	0.0898477	NS		NS
At1D1108_41100	Atu4419	NA	LysR family transcriptional regulator	0.104287	NA	NS	-0.486088	0.403647	NS		NS
At1D1108_41110	Atu4420	NA	LacI family transcriptional regulator	-0.570396	0.603879	NS	-3.90752	1.76357e-25	Down		NS
At1D1108_41120	Atu4421	NA	spermidine/putrescine transport system substrate-binding protein	-0.015134	0.999948	NS	-2.48198	2.68306e-10	Down		NS
At1D1108_41130	Atu4422	NA	spermidine/putrescine transport system permease protein	-0.000875851	0.999948	NS	-2.51169	7.40217e-13	Down		NS
At1D1108_41140	Atu4423	NA	spermidine/putrescine transport system permease protein	0.225442	0.949176	NS	-1.5953	5.77238e-08	Down		NS
At1D1108_41150	Atu4424	NA	spermidine/putrescine transport system ATP-binding protein	-0.260168	0.943126	NS	-2.65898	6.8809e-17	Down		NS
At1D1108_41160	Atu4425	iunH	inosine-uridine preferring nucleoside hydrolase	0.136488	0.999948	NS	-2.09264	4.01178e-11	Down		NS
At1D1108_41170	Atu4426	adeC	adenine deaminase	0.0225837	0.999948	NS	-2.50216	3.56547e-14	Down		NS
At1D1108_41190	Atu4428	hipO	hippurate hydrolase	-0.105483	0.993547	NS	-0.0519975	0.826685	NS		NS
At1D1108_41200	Atu4429	NA	phosphoribosyltransferase	-0.0926482	NA	NS	0.02554	0.978143	NS		NS
At1D1108_41210	Atu4430	NA	dipeptidase	-0.305547	0.975842	NS	-1.10548	0.0361415	NS		NS
At1D1108_41220	Atu4431	NA	peptide/nickel transport system substrate-binding protein	-0.184053	0.999948	NS	-0.748607	0.138	NS		NS
At1D1108_41230	Atu4432	NA	peptide/nickel transport system permease protein	-0.0648669	0.999948	NS	-0.204219	0.627754	NS		NS
At1D1108_41240	Atu4433	NA	peptide/nickel transport system permease protein	0.281974	0.581562	NS	0.635598	0.000819276	NS		NS
At1D1108_41250	Atu4434	NA	peptide/nickel transport system ATP-binding protein	0.157435	0.990011	NS	0.0411191	0.905489	NS		NS
At1D1108_41260	Atu4435	NA	peptide/nickel transport system ATP-binding protein	0.353045	0.706979	NS	0.084655	0.812211	NS		NS
At1D1108_41270	Atu4437	NA	LysR family transcriptional regulator	0.287838	NA	NS	0.105886	0.873415	NS		NS
At1D1108_41280	Atu4438	NA	peptide/nickel transport system substrate-binding protein	-0.0960081	0.999948	NS	0.289847	0.392275	NS		NS
At1D1108_41290	Atu4439	NA	peptide/nickel transport system permease protein	-0.12799	NA	NS	-0.668615	0.477436	NS		NS
At1D1108_41300	Atu4440	NA	peptide/nickel transport system permease protein	-0.0719573	NA	NS	-0.370573	0.65715	NS		NS
At1D1108_41310	Atu4441	gatA	aspartyl-tRNA(Asn)/glutamyl-tRNA(Gln) amidotransferase subunit A	-0.307529	0.999948	NS	-0.710938	0.396471	NS		NS
At1D1108_41320	Atu4442	NA	glutamine amidotransferase	0.569892	0.908076	NS	-1.06799	0.146997	NS		NS
At1D1108_41330	Atu4443	NA	hypothetical protein	0.714763	0.774668	NS	0.730548	0.319724	NS	-1.19	Down
At1D1108_41390	Atu4446	NA	DeoR family transcriptional regulator	-0.0913858	NA	NS	-0.248421	0.728768	NS		NS
At1D1108_41400	Atu4447	smoE	sorbitol/mannitol transport system substrate-binding protein	0.258204	0.999948	NS	-2.79625	6.4487e-06	Down		NS
At1D1108_41440	Atu4451	NA	mannitol 2-dehydrogenase	-0.0274878	0.999948	NS	-1.61234	0.000498379	Down		NS
At1D1108_41450	Atu4452	NA	hydrolase	-0.0775013	0.999948	NS	-1.56603	0.000444937	Down		NS
At1D1108_41460	Atu4453	NA	ribitol kinase	0.183335	0.975842	NS	-0.369436	0.281957	NS		NS
At1D1108_41470	Atu4454	NA	RpiR family transcriptional regulator	-0.0355698	NA	NS	-0.424814	0.583765	NS		NS
At1D1108_41480	Atu4456	cysZ	CysZ protein	0.274524	0.76671	NS	0.49449	0.0479494	NS		NS
At1D1108_41490	Atu4457	NA	endonuclease III	-0.0853514	0.999948	NS	-0.153397	0.562703	NS		NS
At1D1108_41500	Atu4458	NA	membrane protein	0.116556	NA	NS	-0.719846	0.19026	NS		NS
At1D1108_41510	Atu4459	ada	6-O-methylguanine-DNA methyltransferase	-0.217925	0.798289	NS	-0.536664	0.00761507	NS		NS
At1D1108_41520	Atu4462	NA	transcriptional regulator	0.538224	0.551723	NS	0.53172	0.184744	NS		NS
At1D1108_41530	Atu4464	talB	transaldolase B	0.200729	0.999948	NS	1.05994	0.0555265	NS		NS
At1D1108_41540	Atu4465	kdgR	transcriptional regulator KdgR	-0.245318	NA	NS	-0.177246	0.784857	NS		NS
At1D1108_41550	Atu4466	NA	oxidoreductase	-0.22512	0.999948	NS	1.38325	0.00304194	Up		NS
At1D1108_41560	Atu4467	NA	membrane protein	-0.328124	0.9952	NS	0.621235	0.379334	NS		NS
At1D1108_41570	Atu4468	sitD	manganese/iron transport system permease protein	0.315462	0.963102	NS	-0.302727	0.601855	NS		NS
At1D1108_41580	Atu4469	sitC	manganese/iron transport system permease protein	0.176167	0.999948	NS	-0.198391	0.739284	NS		NS
At1D1108_41590	Atu4470	sitB	manganese/iron transport system ATP-binding protein	-0.0957805	0.999948	NS	-1.14691	0.0196661	NS		NS
At1D1108_41600	Atu4471	sitA	manganese/iron transport system substrate-binding protein	1.94037e-05	0.999965	NS	-1.05298	0.0451513	NS		NS
At1D1108_41610	Atu4472	NA	hypothetical protein	0.00704628	0.999948	NS	0.216011	0.627645	NS		NS
At1D1108_41620	Atu4473	lysS	lysyl-tRNA synthetase	0.0697216	0.999948	NS	0.288116	0.432845	NS		NS
At1D1108_41630	Atu4474	gltX	glutamyl-tRNA synthetase	-0.0210998	0.999948	NS	0.290954	0.448332	NS		NS
At1D1108_41640	Atu4475	NA	transporter	0.0421446	0.999948	NS	0.848814	0.259985	NS		NS
At1D1108_41650	Atu4476	NA	membrane protein	0.310243	0.913191	NS	1.11323	0.00267311	Up		NS
At1D1108_41660	Atu4477	NA	TetR family transcriptional regulator	-0.217359	0.9952	NS	0.509938	0.25665	NS		NS
At1D1108_41670	Atu4478	emrA	multidrug resistance efflux pump	-0.802328	0.424023	NS	0.198709	0.742321	NS		NS
At1D1108_41680	Atu4479	emrB	MFS permease	0.0828876	0.999948	NS	1.65627	0.00176976	Up		NS
At1D1108_41690	Atu4481	lacI	LacI family transcriptional regulator	0.756143	0.124688	NS	-0.864596	0.00984409	NS		NS
At1D1108_41700	Atu4482	xylB	xylulokinase	0.377496	0.644388	NS	-0.183527	0.594799	NS		NS
At1D1108_41710	Atu4483	xylA	xylose isomerase	0.168861	0.965413	NS	0.850916	0.000862346	NS		NS
At1D1108_41730	Atu4485	bgl	beta-glucosidase	0.363457	0.774344	NS	0.990002	0.00195593	NS		NS
At1D1108_41740	Atu4486	NA	nitroreductase	0.289985	0.938066	NS	1.27638	0.000524817	Up		NS
At1D1108_41750	Atu4487	metN	D-methionine transport system ATP-binding protein	0.0754824	0.999948	NS	0.713384	0.0911812	NS		NS
At1D1108_41760	Atu4488	metI	D-methionine transport system permease protein	-0.221946	0.963102	NS	0.322978	0.39297	NS		NS
At1D1108_41770	Atu4489	metQ	D-methionine transport system substrate-binding protein	-0.262442	0.993547	NS	0.431439	0.443681	NS		NS
At1D1108_41780	Atu4490	NA	diguanylate cyclase	0.432452	0.705715	NS	0.87726	0.0117792	NS		NS
At1D1108_41790	Atu4491	NA	hypothetical protein	-0.301968	0.918863	NS	-0.871508	0.0205675	NS		NS
At1D1108_41800	Atu4492	NA	metal-binding protein	0.199917	0.891267	NS	0.220164	0.405347	NS		NS
At1D1108_41810	Atu4493	NA	adenylate cyclase	-0.139949	0.999948	NS	-0.117564	0.804985	NS		NS
At1D1108_41820	Atu4494	kdgA	keto-hydroxyglutarate-aldolase/keto-deoxy- phosphogluconate aldolase	0.0830633	0.999948	NS	0.663984	0.0146286	NS		NS
At1D1108_41830	Atu4495	NA	hypothetical protein	0.0790089	0.999948	NS	0.470671	0.277795	NS		NS
At1D1108_41840	Atu4496	NA	acetyltransferase	-0.0608895	0.999948	NS	0.0660412	0.893453	NS		NS
At1D1108_41850	Atu4497	NA	hypothetical protein	0.0621256	0.999948	NS	0.176852	0.590894	NS		NS
At1D1108_41860	Atu4498	NA	high-affinity nickel-transporter	0.147599	0.999948	NS	0.305974	0.356538	NS		NS
At1D1108_41870	Atu4499	NA	ABC transporter substrate-binding protein	-0.207874	0.999948	NS	0.21904	0.653736	NS	1.03	Up
At1D1108_41910	Atu4500	setA	MFS transporter, SET family, sugar efflux transporter	-0.262869	0.996778	NS	-0.907925	0.0858481	NS		NS
At1D1108_41920	Atu4501	NA	hypothetical protein	-0.670718	0.445446	NS	-1.38473	0.000676646	Down		NS
At1D1108_41930	Atu4502	cobW	cobalamin synthesis protein	-0.288138	0.9583	NS	-0.772572	0.0711197	NS		NS
At1D1108_41940	Atu4503	NA	creatinine amidohydrolase	-0.166376	0.999948	NS	-0.560718	0.173328	NS		NS
At1D1108_41950	Atu4504	NA	MarR family transcriptional regulator	-0.460898	0.708011	NS	-0.00382255	0.994314	NS		NS
At1D1108_41960	Atu4505	pckR	LacI family transcriptional regulator	-0.050901	0.999948	NS	-0.517459	0.232363	NS		NS
At1D1108_41970	Atu4507	NA	dehydrogenase	0.0525184	0.999948	NS	0.177623	0.447184	NS		NS
At1D1108_41980	Atu4508	NA	oxoreductase	0.108538	0.999948	NS	1.70594	0.00528777	Up		NS
At1D1108_41990	Atu4509	iolB	5-deoxy-glucuronate isomerase	0.139508	0.999948	NS	2.42512	2.90096e-10	Up		NS
At1D1108_42000	Atu4510	iolE	inosose dehydratase	0.224393	0.996778	NS	2.72849	1.41308e-12	Up		NS
At1D1108_42030	Atu4514	NA	RpiR family transcriptional regulator	0.182121	NA	NS	0.831928	0.0847471	NS		NS
At1D1108_42040	Atu4515	livF	branched-chain amino acid transport system ATP-binding protein	0.0998008	NA	NS	0.497743	0.41499	NS		NS
At1D1108_42050	Atu4516	livG	branched-chain amino acid transport system ATP-binding protein	-0.0326293	NA	NS	-0.0551624	0.940458	NS		NS
At1D1108_42060	Atu4517	livM	branched-chain amino acid transport system permease protein	-0.0977526	0.999948	NS	-0.323639	0.323957	NS		NS
At1D1108_42070	Atu4518	livH	branched-chain amino acid transport system permease protein	-0.068923	0.999948	NS	0.308058	0.656265	NS		NS
At1D1108_42080	Atu4519	livK	branched-chain amino acid transport system substrate-binding protein	-0.25816	0.764801	NS	0.246273	0.333006	NS		NS
At1D1108_42090	Atu8198	NA	hypothetical protein	0.322098	NA	NS	0.881573	0.107351	NS		NS
At1D1108_42100	Atu4522	NA	peptidase M14	-0.281658	0.993547	NS	-0.879211	0.10506	NS		NS
At1D1108_42110	Atu4523	NA	peptide/nickel transport system permease protein	-0.240592	NA	NS	-0.72865	0.3226	NS		NS
At1D1108_42120	Atu4524	NA	peptide/nickel transport system permease protein	-0.348345	0.965333	NS	-0.85441	0.139866	NS		NS
At1D1108_42130	Atu4525	NA	peptide/nickel transport system substrate-binding protein	-0.815155	0.00677738	NS	-1.79454	1.05069e-14	Down		NS
At1D1108_42160	Atu4528	NA	hypothetical protein	0.208745	NA	NS	-2.0923	3.91193e-07	Down		NS
At1D1108_42170	Atu4529	hppD	4-hydroxyphenylpyruvate dioxygenase	-0.0532421	0.999948	NS	0.875864	0.0687461	NS		NS
At1D1108_42180	Atu4530	NA	TetR family transcriptional regulator	-0.314432	0.485189	NS	0.013005	0.961006	NS		NS
At1D1108_42190	Atu4531	aroQ	3-dehydroquinate dehydratase	-0.317329	0.723163	NS	0.794267	0.0012785	NS		NS
At1D1108_42200	Atu4532	aroE	shikimate 5-dehydrogenase	-0.0935278	0.999948	NS	1.09105	0.0750293	NS		NS
At1D1108_42210	Atu4533	NA	polar amino acid transport system ATP-binding protein	-0.177657	0.999948	NS	2.47028	1.42414e-11	Up		NS
At1D1108_42220	Atu4534	NA	hypothetical protein	-0.306213	0.832081	NS	2.05032	5.872e-14	Up		NS
At1D1108_42230	Atu4535	NA	polar amino acid transport system substrate-binding protein	-0.287794	0.820234	NS	1.85576	1.15144e-13	Up		NS
At1D1108_42240	Atu4536	NA	polar amino acid transport system permease protein	-0.329387	0.975842	NS	1.58175	0.00312372	Up		NS
At1D1108_42250	Atu4537	NA	polar amino acid transport system permease protein	-0.182372	0.999948	NS	2.38428	1.65977e-05	Up		NS
At1D1108_42260	Atu4538	pcaB	3-carboxy-cis,cis-muconate cycloisomerase	-0.114159	0.999948	NS	-0.1447	0.780258	NS		NS
At1D1108_42270	Atu4539	pcaG	protocatechuate 3,4-dioxygenase alpha subunit	0.0214951	0.999948	NS	0.609979	0.0234555	NS		NS
At1D1108_42280	Atu4540	pcaH	protocatechuate 3,4-dioxygenase beta subunit	-0.0593037	0.999948	NS	0.334842	0.236745	NS		NS
At1D1108_42290	Atu4541	pcaC	carboxymuconolactone decarboxylase	-0.368921	NA	NS	0.0507149	0.938124	NS		NS
At1D1108_42300	Atu4542	pcaD	beta-ketoadipate enol-lactone hydrolase	-0.557502	0.467205	NS	-0.188809	0.655396	NS		NS
At1D1108_42310	Atu4543	pcaQ	LysR family transcriptional regulator	-0.0961471	0.999948	NS	-0.498141	0.249258	NS		NS
At1D1108_42320	Atu4544	pobA	4-hydroxybenzoate 3-monooxygenase	-0.369791	NA	NS	-0.597492	0.435801	NS		NS
At1D1108_42330	Atu4545	pobR	AraC family transcriptional regulator, transcriptional activator of pobA	-0.242872	NA	NS	-1.08312	0.130219	NS		NS
At1D1108_42340	Atu4546	pcaR	IclR family transcriptional regulator	-0.0702738	NA	NS	-0.671791	0.426014	NS		NS
At1D1108_42350	Atu4547	pcaI	3-oxoadipate CoA-transferase subunit A	-0.283296	NA	NS	0.130889	0.862466	NS		NS
At1D1108_42360	Atu4548	pcaJ	3-oxoadipate CoA-transferase subunit B	-0.152424	NA	NS	0.16831	0.809338	NS		NS
At1D1108_42370	Atu4549	pcaF	beta-ketoadipyl CoA thiolase	-0.116411	0.999948	NS	-0.324881	0.682229	NS		NS
At1D1108_42380	Atu4550	lacI	LacI family transcriptional regulator	0.0585961	0.999948	NS	-0.68406	0.0739379	NS		NS
At1D1108_42390	Atu4551	rbsB	ribose transport system substrate-binding protein	-0.0834964	NA	NS	-1.33956	0.207601	NS		NS
At1D1108_42400	Atu5436	iolH	myo-inositol catabolism protein IolH	0.0678155	NA	NS	-1.64158	0.035857	NS		NS
At1D1108_42410	Atu4554	iolG	myo-inositol 2-dehydrogenase	-0.100738	0.999948	NS	-1.13743	0.0012328	Down		NS
At1D1108_42420	Atu4555	iolI	2-keto-myo-inositol isomerase	-0.190336	0.960404	NS	-0.646223	0.0210963	NS		NS
At1D1108_42430	Atu4556	purR	LacI family transcriptional regulator	-0.504236	0.330299	NS	-1.35846	3.03064e-07	Down		NS
At1D1108_42440	Atu4557	aguG	alpha-1,4-digalacturonate transport system permease protein	-0.185076	0.999948	NS	-0.76302	0.082678	NS		NS
At1D1108_42450	Atu4558	aguF	alpha-1,4-digalacturonate transport system permease protein	0.116692	NA	NS	-0.196666	0.875829	NS		NS
At1D1108_42460	Atu4559	mtlK	multiple sugar transport system ATP-binding protein	0.104119	NA	NS	0.048374	0.970451	NS		NS
At1D1108_42470	Atu4560	NA	polygalacturonase	0.0957698	NA	NS	-0.35784	0.738636	NS		NS
At1D1108_42480	Atu4561	NA	glycosyl hydrolase	0.048599	NA	NS	-0.0657495	0.957838	NS		NS
At1D1108_42490	Atu4562	NA	hypothetical protein	0.0248633	0.999948	NS	-0.395362	0.654223	NS		NS
At1D1108_42500	Atu4564	aguE	alpha-1,4-digalacturonate transport system substrate-binding protein	0.0331209	0.999948	NS	0.645798	0.351721	NS		NS
At1D1108_42510	Atu4566	NA	serine protease	0.161038	0.999948	NS	0.905265	0.232274	NS		NS
At1D1108_42520	Atu4567	NA	ROK family transcriptional regulator	-0.0513355	0.999948	NS	-0.0998133	0.905351	NS		NS
At1D1108_42530	Atu4568	NA	multiple sugar transport system substrate-binding protein	-0.0112869	NA	NS	-0.8033	0.48074	NS		NS
At1D1108_42540	Atu4569	NA	spermidine/putrescine transport system ATP-binding protein	0.127764	NA	NS	-0.639761	0.669784	NS		NS
At1D1108_42550	Atu4570	NA	spermidine/putrescine transport system permease protein	0.122904	NA	NS	-1.08035	0.487433	NS		NS
At1D1108_42560	Atu4571	NA	multiple sugar transport system permease protein	-0.132759	NA	NS	-0.737155	0.627	NS		NS
At1D1108_42570	Atu4572	ugpQ	glycerophosphoryl diester phosphodiesterase	0.00205852	NA	NS	-0.626265	0.5772	NS		NS
At1D1108_42580	Atu4573	suhB	inositol monophosphatase	-0.28331	NA	NS	-0.977295	0.227791	NS		NS
At1D1108_42590	Atu4576	NA	ROK family transcriptional regulator	-0.0473995	0.999948	NS	-0.394131	0.297167	NS		NS
At1D1108_42600	Atu4577	fbpA	iron(III) transport system substrate-binding protein	-0.800823	0.432014	NS	-0.791823	0.131307	NS		NS
At1D1108_42610	Atu4578	fbpC	iron(III) transport system ATP-binding protein	-0.193216	NA	NS	-0.764975	0.41499	NS		NS
At1D1108_42620	Atu4579	fbpB	iron(III) transport system permease protein	-0.190451	0.999948	NS	-0.927135	0.154697	NS		NS
At1D1108_42630	Atu4580	NA	hypothetical protein	-0.171733	NA	NS	-1.04066	0.322174	NS		NS
At1D1108_42640	Atu4581	NA	flavin reductase	-0.0769914	NA	NS	-0.876754	0.449775	NS		NS
At1D1108_42660	Atu4583	sodB	superoxide dismutase	0.509205	0.479653	NS	-0.611096	0.0789944	NS		NS
At1D1108_42670	Atu4584	NA	hypothetical protein	0.00166291	NA	NS	-0.752569	0.287421	NS		NS
At1D1108_42680	Atu4585	NA	hypothetical protein	-0.580027	0.199451	NS	-1.64199	5.31978e-10	Down		NS
At1D1108_42690	Atu4586	NA	hypothetical protein	0.296882	0.716708	NS	0.3615	0.165056	NS		NS
At1D1108_42700	Atu4587	NA	hypothetical protein	0.000687835	NA	NS	-0.237324	0.70998	NS		NS
At1D1108_42810	Atu4588	NA	sodium bile acid symporter family protein	-0.125583	0.999948	NS	-0.112788	0.764047	NS		NS
At1D1108_42820	Atu4592	NA	2-keto-4-pentenoate hydratase	-0.599367	0.175153	NS	-0.539226	0.0607879	NS		NS
At1D1108_42840	Atu4600	NA	ATP-binding cassette, subfamily B, bacterial	-0.465056	0.902978	NS	0.24058	0.723964	NS		NS
At1D1108_42950	Atu4604	NA	hypothetical protein	-0.0751065	NA	NS	-1.68937	0.000224968	Down		NS
At1D1108_43010	Atu5367	NA	hypothetical protein	-0.0758407	NA	NS	-2.33952	0.00448954	Down		NS
At1D1108_43040	Atu4605	NA	hypothetical protein	-0.405578	NA	NS	-1.02305	0.00389926	Down		NS
At1D1108_43160	Atu3690	NA	iron complex transport system permease protein	0.0419322	NA	NS	-0.417769	0.710678	NS		NS
At1D1108_43200	Atu5469	NA	hypothetical protein	-1.08308	0.00339242	Down	-2.2361	1.91676e-14	Down		NS
At1D1108_43210	Atu4619	uvrD	ATP-dependent DNA helicase	-1.20838	0.00163376	Down	-2.06946	3.07227e-11	Down		NS
At1D1108_43230	Atu4254	NA	hypothetical protein	1.09823	0.250055	NS	-0.806066	0.194637	NS		NS
At1D1108_43240	Atu4253	NA	hypothetical protein	0.998564	0.0377548	NS	-0.491834	0.228721	NS		NS
At1D1108_43250	Atu4252	NA	hypothetical protein	0.166757	0.999948	NS	0.18527	0.76898	NS		NS
At1D1108_43260	Atu4251	NA	hypothetical protein	0.0663494	NA	NS	-0.22187	0.8121	NS		NS
At1D1108_43270	Atu4250	NA	hypothetical protein	0.237541	NA	NS	0.0458419	0.962786	NS		NS
At1D1108_43280	Atu4249	NA	hypothetical protein	0.0466995	NA	NS	-0.422259	0.649199	NS		NS
At1D1108_43290	Atu4620	NA	peptide/nickel transport system ATP-binding protein	0.183772	NA	NS	-1.31215	0.107782	NS		NS
At1D1108_43300	Atu4621	NA	peptide/nickel transport system ATP-binding protein	0.038067	NA	NS	-0.785689	0.438477	NS		NS
At1D1108_43310	Atu4622	NA	peptide/nickel transport system permease protein	-0.156845	0.999948	NS	-0.860128	0.230875	NS		NS
At1D1108_43320	Atu4623	NA	peptide/nickel transport system permease protein	0.184245	0.999948	NS	-0.609139	0.411703	NS		NS
At1D1108_43330	Atu4624	NA	GntR family transcriptional regulator	-0.183846	0.97548	NS	-1.20126	3.91634e-05	Down		NS
At1D1108_43340	Atu4625	uxuA	mannonate dehydratase	0.29916	0.965333	NS	-1.01476	0.0322743	NS		NS
At1D1108_43350	Atu4626	NA	peptide/nickel transport system substrate-binding protein	0.328489	0.965413	NS	-0.56861	0.336161	NS		NS
At1D1108_43360	Atu4627	NA	hypothetical protein	-0.165782	0.991275	NS	-0.0959284	0.790427	NS		NS
At1D1108_43370	Atu4628	NA	diguanylate cyclase	0.702545	0.566756	NS	0.599194	0.275379	NS		NS
At1D1108_43380	Atu4629	NA	oxidoreductase	-0.32323	0.994965	NS	1.68328	0.00466336	Up		NS
At1D1108_43390	Atu4630	NA	hypothetical protein	-0.491585	0.950371	NS	0.980285	0.185364	NS		NS
At1D1108_43400	Atu4631	NA	DNA helicase	-0.243957	0.999948	NS	1.41737	0.0278619	NS		NS
At1D1108_43420	Atu5050	NA	DNA repair protein	-0.267428	0.999948	NS	0.828328	0.237515	NS		NS
At1D1108_43430	Atu4633	pit	phosphate permease	0.048529	0.999948	NS	-0.0326044	0.948367	NS		NS
At1D1108_43440	Atu4634	NA	nuclease PIN	0.278063	0.934162	NS	0.220253	0.614378	NS		NS
At1D1108_43450	Atu4635	mutT	DNA mismatch repair protein MutT	0.00636495	NA	NS	-0.508717	0.426977	NS		NS
At1D1108_43460	Atu4636	NA	AcrB/AcrD/AcrF family protein	0.0578717	0.999948	NS	-0.893277	0.461296	NS		NS
At1D1108_43470	Atu4637	nolF	nolF secretion protein	0.0431069	NA	NS	-1.01071	0.435663	NS		NS
At1D1108_43480	Atu4638	NA	two component response regulator	0.208899	NA	NS	-0.36461	0.744999	NS		NS
At1D1108_43490	Atu4639	NA	two component sensor kinase	0.0964611	0.999948	NS	-0.533214	0.516623	NS		NS
At1D1108_43510	Atu4641	oxyR	LysR family transcriptional regulator	0.326263	0.811836	NS	0.181969	0.627	NS		NS
At1D1108_43520	Atu4642	katA	catalase	-0.0264926	0.999948	NS	1.55601	6.93098e-05	Up		NS
At1D1108_43530	Atu4643	NA	hypothetical protein	-0.330726	0.997399	NS	1.19647	0.0709164	NS		NS
At1D1108_43560	Atu5312	NA	iron complex transport system substrate-binding protein	0.00701751	NA	NS	-0.838752	0.508626	NS		NS
At1D1108_43580	Atu5315	NA	iron complex transport system permease protein	0.0236049	NA	NS	-0.69014	0.584265	NS		NS
At1D1108_43590	Atu3691	NA	iron complex transport system ATP-binding protein	0.203093	NA	NS	-0.632963	0.64925	NS		NS
At1D1108_43620	Atu3665	NA	hypothetical protein	-0.202722	NA	NS	-2.06723	0.00672972	Down		NS
At1D1108_43630	Atu4644	NA	AraC family transcriptional regulator	-0.374544	0.848327	NS	-1.17228	0.00224063	Down		NS
At1D1108_43650	Atu4645	NA	hypothetical protein	-0.0425635	0.999948	NS	-0.265499	0.724231	NS		NS
At1D1108_43660	Atu4646	NA	LysR family transcriptional regulator	-0.0382759	NA	NS	-1.13481	0.07268	NS		NS
At1D1108_43670	Atu4647	proX	glycine betaine/proline transport system substrate-binding protein	-0.0379482	NA	NS	-1.36926	0.0280099	NS		NS
At1D1108_43680	Atu4648	betC	choline sulfatase	-0.172695	0.999948	NS	-1.46215	0.00265425	Down		NS
At1D1108_43690	Atu4649	NA	carbohydrate kinase	0.0714527	NA	NS	-0.423563	0.668227	NS		NS
At1D1108_43700	Atu4650	NA	hypothetical protein	0.121316	0.999948	NS	-0.568495	0.0606416	NS		NS
At1D1108_43710	Atu4651	NA	hypothetical protein	0.0963649	0.999948	NS	-0.608519	0.0953019	NS		NS
At1D1108_43720	Atu4652	NA	hypothetical protein	0.141125	0.9952	NS	-0.594466	0.0272934	NS		NS
At1D1108_43730	Atu4653	NA	hypothetical protein	0.226118	0.867755	NS	-0.655847	0.00694269	NS		NS
At1D1108_43740	Atu4654	NA	hypothetical protein	0.250352	0.962789	NS	-1.61147	4.01872e-06	Down		NS
At1D1108_43750	Atu4655	NA	hypothetical protein	0.0135998	0.999948	NS	-2.78575	1.87701e-13	Down		NS
At1D1108_43760	Atu4656	NA	LmbE family protein	-0.111538	0.999948	NS	-2.13616	3.09404e-13	Down		NS
At1D1108_43770	Atu4657	NA	multidrug transporter	-0.0890458	0.999948	NS	-0.191412	0.689281	NS		NS
At1D1108_43780	Atu4658	NA	hypothetical protein	0.0414604	0.999948	NS	0.462133	0.102022	NS		NS
At1D1108_43790	Atu4659	agpT	AraC family transcriptional regulator	0.017938	0.999948	NS	0.209778	0.668227	NS		NS
At1D1108_43800	Atu4660	melA	alpha-galactosidase	0.0173432	0.999948	NS	2.41347	2.39888e-06	Up		NS
At1D1108_43810	Atu4661	NA	peptide/nickel transport system substrate-binding protein	-0.236284	0.965413	NS	1.61752	3.36421e-06	Up		NS
At1D1108_43820	Atu4662	NA	peptide/nickel transport system permease protein	-0.0572391	0.999948	NS	1.68026	0.0630748	NS		NS
At1D1108_43830	Atu4663	NA	peptide/nickel transport system permease protein	0.0937986	0.999948	NS	1.31607	0.0916227	NS		NS
At1D1108_43850	Atu4665	melA	alpha-galactosidase	0.172404	0.999948	NS	2.40753	1.50383e-06	Up		NS
At1D1108_43860	Atu4669	NA	hypothetical protein	0.0883901	NA	NS	-0.110112	0.854815	NS		NS
At1D1108_43870	Atu1667	NA	hypothetical protein	-0.308587	0.938066	NS	-1.43312	0.000253731	Down	-1.53	Down
At1D1108_43880	Atu4671	NA	response regulator	0.0764983	0.999948	NS	2.02339	9.02555e-05	Up		NS
At1D1108_43890	Atu4673	ftsZ	cell division protein FtsZ	-0.305494	0.928459	NS	-0.509842	0.231927	NS		NS
At1D1108_43900	Atu4674	NA	GntR family transcriptional regulator	0.399075	0.598345	NS	-0.000596429	0.998717	NS		NS
At1D1108_43910	Atu4675	dapA	dihydrodipicolinate synthase	0.104691	0.9952	NS	-0.142904	0.538041	NS		NS
At1D1108_43920	Atu4676	NA	malate dehydrogenase	0.143833	0.999948	NS	0.305607	0.403285	NS		NS
At1D1108_43930	Atu4678	NA	polar amino acid transport system substrate-binding protein	0.0368337	0.999948	NS	0.0304261	0.934379	NS		NS
At1D1108_43940	Atu4679	NA	polar amino acid transport system permease protein	0.221825	NA	NS	-0.365398	0.686771	NS		NS
At1D1108_43950	Atu4680	NA	polar amino acid transport system permease protein	0.0543931	NA	NS	-0.217176	0.819491	NS		NS
At1D1108_43960	Atu4681	NA	polar amino acid transport system ATP-binding protein	0.0890219	NA	NS	-0.76644	0.287766	NS		NS
At1D1108_43970	Atu4682	dadA	D-amino acid dehydrogenase	-0.0986523	0.999948	NS	-0.859233	0.118947	NS		NS
At1D1108_43980	Atu4683	NA	hypothetical protein	-0.0430652	0.999948	NS	-0.866394	0.411344	NS		NS
At1D1108_43990	Atu4684	NA	hypothetical protein	-0.103289	0.999948	NS	-0.864227	0.286947	NS		NS
At1D1108_44000	Atu4685	gntR	LacI family transcriptional regulator, gluconate utilization system Gnt-I transcriptional repressor	-0.166136	0.999948	NS	-0.726715	0.203973	NS		NS
At1D1108_44010	Atu4686	NA	hypothetical protein	-0.257528	NA	NS	-0.0976693	0.947364	NS		NS
At1D1108_44030	Atu4687	NA	polar amino acid transport system substrate-binding protein	-0.0627471	0.999948	NS	1.12725	0.0980559	NS	-1.06	Down
At1D1108_44040	Atu4688	NA	polar amino acid transport system permease protein	-0.147823	NA	NS	-0.177302	0.854165	NS		NS
At1D1108_44050	Atu4689	NA	polar amino acid transport system permease protein	0.130402	NA	NS	0.0467347	0.971061	NS		NS
At1D1108_44060	Atu4690	NA	polar amino acid transport system ATP-binding protein	-0.029457	NA	NS	0.330234	0.684022	NS		NS
At1D1108_44070	Atu4691	NA	2-hydroxyacid dehydrogenase	0.153902	NA	NS	0.474965	0.662252	NS		NS
At1D1108_44080	Atu4692	NA	diguanylate cyclase	0.456445	0.913191	NS	0.603212	0.339519	NS		NS
At1D1108_44100	Atu4694	NA	hypothetical protein	-0.121802	NA	NS	-0.362649	0.749602	NS		NS
At1D1108_44110	Atu4695	NA	hypothetical protein	0.0218324	0.999948	NS	1.10279	0.00500551	Up		NS
At1D1108_44120	Atu4696	NA	hypothetical protein	-0.0552621	NA	NS	0.0389413	0.971705	NS		NS
At1D1108_44130	Atu4697	NA	hypothetical protein	0.101918	NA	NS	0.978062	0.350369	NS		NS
At1D1108_44140	Atu4698	NA	hypothetical protein	-0.0609361	0.999948	NS	0.329366	0.749465	NS		NS
At1D1108_44150	Atu4699	NA	hypothetical protein	0.135186	0.999948	NS	0.830348	0.461546	NS		NS
At1D1108_44160	Atu4700	NA	hypothetical protein	-0.179351	NA	NS	0.0941482	0.93112	NS		NS
At1D1108_44170	Atu4701	NA	hypothetical protein	0.0168773	0.999948	NS	0.357225	0.648827	NS		NS
At1D1108_44180	Atu4702	NA	hypothetical protein	-0.28208	0.808964	NS	0.651562	0.0136222	NS		NS
At1D1108_44190	Atu4703	NA	flavin reductase	-0.291999	NA	NS	0.446506	0.49764	NS		NS
At1D1108_44200	Atu4704	NA	hypothetical protein	-0.102975	0.999948	NS	0.102143	0.9029	NS		NS
At1D1108_44210	Atu4705	NA	LysR family transcriptional regulator	-0.0562951	NA	NS	-0.168468	0.819491	NS		NS
At1D1108_44220	Atu4706	nuoE	NADH ubiquinone oxidoreductase chain E	-0.332526	0.725292	NS	0.426786	0.138477	NS		NS
At1D1108_44230	Atu4707	nuoF	NADH ubiquinone oxidoreductase chain F	-0.524343	0.408338	NS	0.673046	0.0346231	NS		NS
At1D1108_44240	Atu4708	fdfH	formate dehydrogenase major subunit	-0.783592	0.00746718	NS	0.947301	4.34856e-05	NS		NS
At1D1108_44250	Atu4709	fdsD	NAD-dependent formate dehydrogenase delta subunit	-0.502733	0.619049	NS	0.771521	0.0373197	NS		NS
At1D1108_44260	Atu4710	NA	MFS permease	-0.318872	0.869082	NS	1.62983	4.44298e-07	Up		NS
At1D1108_44280	Atu4711	NA	hypothetical protein	0.208574	0.999948	NS	1.74526	0.00114787	Up		NS
At1D1108_44290	Atu4712	NA	hypothetical protein	0.0787032	0.999948	NS	1.75776	0.00179842	Up		NS
At1D1108_44300	Atu4713	NA	hypothetical protein	-0.200918	NA	NS	0.706466	0.339087	NS		NS
At1D1108_44310	Atu4714	NA	hypothetical protein	0.198603	0.951009	NS	1.79871	2.76158e-13	Up		NS
At1D1108_44320	Atu8199	NA	hypothetical protein	0.343064	0.683826	NS	2.04589	1.58509e-17	Up		NS
At1D1108_44330	Atu8096	NA	hypothetical protein	0.286276	0.836741	NS	1.79182	4.00919e-12	Up		NS
At1D1108_44340	Atu4716	NA	hypothetical protein	-0.0256433	0.999948	NS	1.17044	0.0858658	NS		NS
At1D1108_44350	Atu4727	NA	ABC transporter substrate-binding protein	0.604617	0.441238	NS	2.18648	2.50142e-10	Up		NS
At1D1108_44360	Atu4728	exsA	ABC transporter permease	-0.87643	0.0520394	NS	-1.91604	9.45045e-10	Down		NS
At1D1108_44370	Atu3011	NA	ArsR family transcriptional regulator	0.41789	NA	NS	0.00461654	0.994314	NS		NS
At1D1108_44380	Atu3010	NA	ATPase	-0.0460639	0.999948	NS	-0.708406	0.189749	NS		NS
At1D1108_44400	Atu5365	NA	hypothetical protein	-0.0810836	NA	NS	-0.147428	0.89643	NS		NS
At1D1108_44420	Atu5491	katE	catalase C	-0.616005	0.867755	NS	1.33603	0.0520027	NS		NS
At1D1108_44450	Atu5287	NA	membrane protein	-0.452917	0.972712	NS	2.69647	0.000165679	Up		NS
At1D1108_44460	Atu5008	NA	hypothetical protein	-0.100048	0.999948	NS	0.671507	0.355895	NS		NS
At1D1108_44470	Atu1983	NA	anti-sigma factor, RskA family protein	-0.105734	0.999948	NS	-0.599812	0.174024	NS		NS
At1D1108_44480	Atu1982	rpoE	RNA polymerase sigma-70 factor, ECF subfamily	-0.105868	0.999948	NS	0.11096	0.831897	NS		NS
At1D1108_44490	Atu1981	NA	membrane protein	0.202307	0.999948	NS	3.02219	5.94476e-12	Up		NS
At1D1108_44500	Atu1980	NA	hypothetical protein	0.151515	0.999948	NS	2.64481	4.30959e-10	Up		NS
At1D1108_44510	Atu1979	cfa	cyclopropane-fatty-acyl-phospholipid synthase	-0.0630976	0.999948	NS	1.96891	1.25114e-06	Up		NS
At1D1108_44520	Atu1978	NA	hypothetical protein	0.0757215	0.999948	NS	2.25684	5.20018e-07	Up		NS
At1D1108_44530	Atu1977	NA	amine oxidase, flavin-containing	0.108672	0.999948	NS	1.50961	0.00149807	Up		NS
At1D1108_44540	Atu1975	NA	membrane protein	0.327414	0.993547	NS	2.4594	1.78385e-05	Up	-0.99	NS
At1D1108_44550	Atu1974	cfa	cyclopropane-fatty-acyl-phospholipid synthase	0.147616	0.999948	NS	2.11974	6.5243e-05	Up		NS
At1D1108_44570	Atu4751	NA	hypothetical protein	0.114854	NA	NS	-0.276826	0.737841	NS		NS
At1D1108_44580	Atu4764	NA	hypothetical protein	0.19031	0.993547	NS	-0.422351	0.273217	NS		NS
At1D1108_44590	Atu4765	NA	hypothetical protein	-0.406614	0.484998	NS	-0.261702	0.384867	NS		NS
At1D1108_44600	Atu4766	NA	hypothetical protein	0.0263826	0.999948	NS	1.10861	0.00381697	Up		NS
At1D1108_44610	Atu4767	NA	hypothetical protein	0.506873	0.963102	NS	1.80487	0.0204292	NS		NS
At1D1108_44620	Atu4768	NA	hypothetical protein	0.756118	0.859783	NS	2.31944	0.00306519	Up	1.12	Up
At1D1108_44630	Atu4837	NA	hypothetical protein	0.172178	NA	NS	1.87066	0.00312891	Up		NS
At1D1108_44640	Atu4838	NA	hypothetical protein	0.272624	0.999948	NS	2.41197	1.83916e-05	Up		NS
At1D1108_44650	Atu4839	NA	hypothetical protein	0.139012	0.999948	NS	1.89103	0.00435142	Up		NS
At1D1108_44670	Atu0473	NA	hypothetical protein	-0.298934	NA	NS	-0.297171	0.603487	NS		NS
At1D1108_44680	Atu0474	rpoE	RNA polymerase sigma-70 factor, ECF subfamily	-0.218997	0.950589	NS	-0.621604	0.0481214	NS		NS
At1D1108_44690	Atu0475	NA	anti-sigma factor, RskA family protein	-0.107529	0.999948	NS	-0.484487	0.0391245	NS		NS
At1D1108_44710	Atu3075	NA	TetR family transcriptional regulator	0.343613	0.848327	NS	-1.3045	0.000198969	Down		NS
At1D1108_44720	Atu3071	NA	hypothetical protein	-0.234933	0.867755	NS	-0.628061	0.0127249	NS		NS
At1D1108_44750	Atu4752	NA	polar amino acid transport system ATP-binding protein	-0.0177085	NA	NS	-0.180398	0.858552	NS		NS
At1D1108_44760	Atu4753	NA	polar amino acid transport system permease protein	0.0743237	NA	NS	-0.154718	0.827661	NS		NS
At1D1108_44770	Atu4754	NA	polar amino acid transport system permease protein	-0.134685	NA	NS	-0.556938	0.157846	NS		NS
At1D1108_44780	Atu4755	NA	polar amino acid transport system substrate-binding protein	0.185076	0.999948	NS	0.499932	0.365794	NS		NS
At1D1108_44790	Atu4756	doeB	N-alpha-acetyl-L-2,4-diaminobutyrate deacetylase	-0.113451	NA	NS	-0.192645	0.7958	NS		NS
At1D1108_44800	Atu4757	doeA	ectoine hydrolase	-0.0995077	0.999948	NS	-0.609987	0.218021	NS		NS
At1D1108_44810	Atu4758	arcB	ectoine utilization protein EutC	0.206264	NA	NS	-0.572733	0.584767	NS		NS
At1D1108_44820	Atu4759	ilvA	threonine dehydratase	0.139178	NA	NS	-0.606081	0.5844	NS		NS
At1D1108_44830	Atu4760	NA	GntR family transcriptional regulator	-0.00348516	0.999948	NS	-0.144019	0.846374	NS		NS
At1D1108_44840	Atu4761	doeD	L-2,4-diaminobutyrate transaminase	-0.0748024	0.999948	NS	0.166434	0.849111	NS		NS
At1D1108_44850	Atu4762	gabD	succinate-semialdehyde dehydrogenase	-0.131908	NA	NS	-0.377407	0.709629	NS		NS
At1D1108_44860	Atu4763	lrp	AsnC family transcriptional regulator	0.119671	NA	NS	0.430539	0.589203	NS		NS
At1D1108_44880	Atu4329	bexD	polysaccharide export protein	-0.126501	0.999948	NS	-0.13502	0.788691	NS		NS
At1D1108_44890	Atu4330	impN	type VI secretion system protein ImpN	0.322689	0.820787	NS	0.592494	0.0721969	NS		NS
At1D1108_44900	Atu4331	impM	type VI secretion system protein ImpM	1.15546	0.0060785	Up	1.98764	1.50463e-09	Up		NS
At1D1108_44910	Atu4332	impL	type VI secretion system protein ImpL	1.5039	0.000137743	Up	2.28883	7.86379e-12	Up		NS
At1D1108_44920	Atu4333	impK	type VI secretion system protein ImpK	1.48356	0.00246578	Up	2.80003	6.45945e-13	Up		NS
At1D1108_44930	Atu4334	impJ	type VI secretion system protein ImpJ	1.45374	0.000736756	Up	2.4153	8.64641e-12	Up	1.04	Up
At1D1108_44940	Atu4335	impI	type VI secretion system protein ImpI	1.34004	0.003577	Up	1.74723	3.01176e-06	Up	1.03	Up
At1D1108_44950	Atu4336	impH	type VI secretion system protein ImpH	1.27021	0.000617639	Up	1.70392	4.02771e-08	Up		NS
At1D1108_44960	Atu4337	impG	type VI secretion system protein ImpG	1.35016	0.000403469	Up	2.40365	2.29131e-14	Up	1.12	Up
At1D1108_44970	Atu4338	impF	type VI secretion system protein ImpF	1.31879	0.00446886	Up	1.67484	7.71602e-06	Up	1.07	Up
At1D1108_44980	Atu4339	impE	type VI secretion system protein ImpE	1.52256	0.00102085	Up	1.87066	1.50383e-06	Up		NS
At1D1108_44990	Atu4340	impD	type VI secretion system protein ImpD	1.49917	0.00021316	Up	2.68486	1.61567e-15	Up	1.23	Up
At1D1108_45000	Atu4341	impC	type VI secretion system protein ImpC	1.71201	0.000754289	Up	2.56612	1.22003e-09	Up	1.17	Up
At1D1108_45010	Atu4342	impB	type VI secretion system protein ImpB	1.62157	0.00294744	Up	2.82723	8.11539e-11	Up	1	Up
At1D1108_45020	Atu4343	impA	type VI secretion system protein ImpA	1.28995	0.0785256	NS	2.33575	2.39911e-06	Up	1.12	Up
At1D1108_45030	Atu4344	clpV	type VI secretion system protein ClpV	1.23755	0.132675	NS	1.54258	0.0046767	Up		NS
At1D1108_45040	Atu4345	hcp	type VI secretion system secreted protein Hcp	1.98691	0.003577	Up	2.91615	1.12203e-07	Up		NS
At1D1108_45050	Atu4346	tai	type VI secretion system amidase immunity protein Tai	1.80613	0.00505845	Up	3.16278	4.75851e-10	Up		NS
At1D1108_45060	Atu4347	tae	type VI secretion system amidase effector protein Tae	1.55221	0.0231692	NS	2.48586	9.49427e-07	Up		NS
At1D1108_45110	Atu3641	NA	hypothetical protein	1.05179	0.11458	NS	1.59401	0.000273819	Up		NS
At1D1108_45240	Atu4853	NA	hypothetical protein	-0.0857465	0.999948	NS	0.335581	0.471993	NS		NS
At1D1108_45270	Atu4857	mobC	mobilization protein C	-0.0322222	NA	NS	-0.0856136	0.870288	NS		NS
At1D1108_45320	Atu3018	NA	hypothetical protein	0.490719	NA	NS	0.952521	0.0961534	NS		NS
At1D1108_45330	Atu3017	gpmB	phosphoglycerate mutase	0.828391	0.342952	NS	1.161	0.0128973	NS		NS
At1D1108_45340	Atu3015	NA	shikimate kinase	1.14933	0.0450166	NS	2.61821	4.25074e-11	Up		NS
At1D1108_45400	Atu4897	NA	hypothetical protein	0.821894	0.171413	NS	1.65604	4.17011e-06	Up		NS
At1D1108_45410	Atu5000	repA	replication protein A	0.261489	0.999948	NS	0.183576	0.780151	NS		NS
At1D1108_45420	Atu5001	NA	hypothetical protein	0.044405	0.999948	NS	-0.348062	0.528088	NS		NS
At1D1108_45430	Atu5002	NA	hypothetical protein	-0.20639	0.960404	NS	-0.97725	0.000899955	NS		NS
At1D1108_45540	Atu4575	NA	AraC family transcriptional regulator	-0.403915	0.476338	NS	-0.624266	0.0159305	NS		NS
At1D1108_45550	Atu4574	NA	dehydrogenase	0.0607399	NA	NS	-1.13585	0.0723542	NS		NS
At1D1108_45570	Atu5350	NA	hypothetical protein	-0.461668	0.777919	NS	-1.5219	0.000184387	Down		NS
At1D1108_45890	Atu5181	NA	hypothetical protein	0.169133	NA	NS	-0.328424	0.717332	NS		NS
At1D1108_45910	Atu3073	NA	hypothetical protein	0.143002	0.999948	NS	-0.0715139	0.846741	NS		NS
At1D1108_45940	Atu0279	nemR	TetR/AcrR family transcriptional regulator, transcriptional repressor for nem operon	0.202743	0.999948	NS	-1.0098	0.0204727	NS		NS
At1D1108_46130	Atu5274	NA	hypothetical protein	0.211276	NA	NS	-0.792666	0.21799	NS		NS
At1D1108_46170	Atu5263	NA	multiple sugar transport system permease protein	-0.0951205	0.999948	NS	1.23067	0.0430001	NS		NS
At1D1108_46180	Atu5264	NA	multiple sugar transport system permease protein	-0.297827	0.991294	NS	1.19402	0.025208	NS		NS
At1D1108_46190	Atu5265	NA	multiple sugar transport system substrate-binding protein	-0.289172	0.999948	NS	1.58091	0.00871716	Up		NS
At1D1108_46240	Atu5253	NA	hypothetical protein	-0.455371	0.501307	NS	-1.59332	1.80656e-08	Down		NS
At1D1108_46250	Atu5254	NA	hypothetical protein	-0.106056	NA	NS	-0.873936	0.109113	NS		NS
At1D1108_46260	Atu5255	NA	hypothetical protein	-0.00914257	NA	NS	-0.929354	0.179897	NS		NS
At1D1108_46270	Atu5256	NA	hypothetical protein	0.240871	NA	NS	-0.583252	0.461296	NS		NS
At1D1108_46280	Atu5257	NA	hypothetical protein	-0.0953297	NA	NS	-0.727182	0.406156	NS		NS
At1D1108_46290	Atu5258	NA	hypothetical protein	-0.285587	NA	NS	-0.843969	0.00164346	NS		NS
At1D1108_46300	Atu5259	nodD	LysR family transcriptional regulator, nod-box dependent transcriptional activator	-0.340563	0.735704	NS	-0.734572	0.00946799	NS		NS
At1D1108_46310	Atu5260	NA	hypothetical protein	-0.24555	0.900918	NS	-0.668427	0.0226706	NS		NS
At1D1108_46320	Atu5261	NA	hypothetical protein	-0.413513	0.743784	NS	-1.41081	2.44266e-05	Down		NS
At1D1108_46400	Atu1511	NA	antitoxin	-0.677508	0.683826	NS	-1.85077	0.000356682	Down		NS
At1D1108_46530	Atu5387	NA	50S ribosomal protein L21	-0.563079	0.195067	NS	-0.898045	0.000623143	NS		NS
At1D1108_46540	Atu5386	NA	TetR family transcriptional regulator	-0.521372	0.145736	NS	-1.04779	2.44617e-06	Down		NS
At1D1108_46580	Atu5390	NA	hypothetical protein	-0.319707	0.774344	NS	-0.761816	0.00781219	NS		NS
At1D1108_46770	Atu4271	NA	hypothetical protein	-0.0230873	NA	NS	-0.507992	0.252519	NS		NS
At1D1108_46980	Atu4198	lacI	LacI family transcriptional regulator	-0.145472	0.999948	NS	0.0856582	0.825801	NS		NS
At1D1108_47070	Atu5290	NA	hypothetical protein	0.0834588	0.999948	NS	-0.674596	0.211427	NS		NS
At1D1108_47090	Atu4302	NA	hypothetical protein	-0.325759	NA	NS	-0.278362	0.744888	NS		NS
At1D1108_47100	Atu4301	NA	hypothetical protein	-0.209831	NA	NS	-0.381097	0.653246	NS		NS
At1D1108_47200	Atu5096	NA	hypothetical protein	0.289975	0.963102	NS	1.60173	0.000109228	Up		NS
At1D1108_47300	Atu5482	NA	hypothetical protein	-0.422754	0.591001	NS	-1.58941	2.36065e-08	Down		NS
At1D1108_47310	Atu5408	NA	polar amino acid transport system permease protein	-0.388441	0.598074	NS	-1.40917	1.02409e-07	Down		NS
At1D1108_47390	Atu5098	NA	hypothetical protein	-2.83925	1.57597e-14	Down	-4.31208	1.27851e-35	Down		NS
At1D1108_47420	Atu5101	NA	hypothetical protein	-0.160314	NA	NS	-1.65833	0.0515335	NS		NS
At1D1108_47430	Atu5102	NA	hypothetical protein	0.182577	NA	NS	-0.797257	0.619155	NS		NS
At1D1108_47450	Atu5104	NA	hypothetical protein	0.00862075	NA	NS	-0.978157	0.310783	NS		NS
At1D1108_47470	Atu5106	NA	hypothetical protein	-0.458413	0.293836	NS	0.281334	0.284869	NS		NS
At1D1108_47480	Atu5108	NA	hypothetical protein	-0.282676	0.971301	NS	-1.29133	0.00486424	Down		NS
At1D1108_47490	Atu5109	NA	hypothetical protein	-0.214618	NA	NS	-1.27168	0.094286	NS		NS
At1D1108_47500	Atu5110	NA	hypothetical protein	-0.342497	NA	NS	-1.67325	0.00285594	Down		NS
At1D1108_47520	Atu5112	NA	hypothetical protein	-0.104102	0.999948	NS	-0.932707	0.0170182	NS		NS
At1D1108_47550	Atu5131	NA	hypothetical protein	-0.157563	NA	NS	-0.181948	0.758657	NS		NS
At1D1108_47580	Atu5136	NA	hypothetical protein	0.581295	0.86139	NS	-3.11374	7.70068e-08	Down		NS
At1D1108_47600	Atu5138	NA	hypothetical protein	0.661004	0.731632	NS	-0.309486	0.640985	NS		NS
At1D1108_47610	Atu5139	NA	hypothetical protein	0.903519	0.258662	NS	1.0893	0.0222208	NS		NS
At1D1108_47620	Atu5140	NA	hypothetical protein	-0.566101	0.305324	NS	-1.59912	3.97264e-08	Down		NS
At1D1108_47630	Atu5141	NA	hypothetical protein	-0.109173	NA	NS	-0.403397	0.502065	NS		NS
At1D1108_47690	Atu5155	NA	hypothetical protein	0.100786	NA	NS	-0.369529	0.449775	NS		NS
At1D1108_47700	Atu5156	NA	hypothetical protein	-0.899474	0.0594127	NS	-2.00394	9.68718e-10	Down		NS
At1D1108_47730	Atu5150	NA	hypothetical protein	-0.715668	0.240262	NS	-1.01874	0.00456114	Down		NS
At1D1108_47740	Atu5151	NA	hypothetical protein	-0.221133	NA	NS	-0.14481	0.802876	NS		NS
At1D1108_47750	Atu4255	NA	hypothetical protein	-0.196427	NA	NS	-0.736888	0.223636	NS		NS
At1D1108_47780	Atu5431	NA	hypothetical protein	-0.393853	0.925224	NS	-1.65194	0.00057126	Down		NS
At1D1108_47790	Atu5158	NA	hypothetical protein	-0.582486	0.867755	NS	0.466412	0.53124	NS		NS
At1D1108_47800	Atu5159	NA	hypothetical protein	-0.440403	0.960404	NS	1.89728	0.00259052	Up		NS
At1D1108_47810	Atu5160	NA	hypothetical protein	-0.90237	0.250583	NS	-0.847215	0.0822926	NS		NS
At1D1108_47820	Atu5161	NA	hypothetical protein	-0.784405	NA	NS	-0.792314	0.0103675	NS		NS
At1D1108_47830	Atu5162	virB1	type IV secretion system lytic transglycosylase VirB1	-0.0893466	NA	NS	-1.20294	0.390829	NS		NS
At1D1108_47840	Atu5163	virB2	type IV secretion system protein VirB2	-0.44254	NA	NS	-1.14615	0.110064	NS		NS
At1D1108_47850	Atu5164	virB3	type IV secretion system protein VirB3	-0.127695	NA	NS	-1.2284	0.136915	NS		NS
At1D1108_47870	Atu5166	virB5	type IV secretion system protein VirB5	0.171618	NA	NS	-1.63012	0.0541445	NS		NS
At1D1108_47890	Atu5167	virB6	type IV secretion system protein VirB6	-0.176087	NA	NS	-1.41775	0.0729391	NS		NS
At1D1108_47900	Atu5168	virB7	type IV secretion system protein VirB7	-0.0801007	NA	NS	-1.32402	0.0870526	NS		NS
At1D1108_47910	Atu5169	virB8	type IV secretion system protein VirB8	-0.0865978	NA	NS	-1.32529	0.00572642	Down		NS
At1D1108_47920	Atu5170	virB9	type IV secretion system protein VirB9	-0.184686	NA	NS	-1.61267	3.20705e-05	Down		NS
At1D1108_47930	Atu5171	virB10	type IV secretion system protein VirB10	-0.253848	NA	NS	-1.61977	2.13054e-07	Down		NS
At1D1108_47950	Atu5172	virB11	type IV secretion system protein VirB11	-0.133939	NA	NS	-0.674443	0.0628015	NS		NS
At1D1108_48060	Atu5514	NA	hypothetical protein	-0.319147	0.949176	NS	-0.466221	0.34378	NS		NS
At1D1108_48070	Atu5424	NA	hypothetical protein	-0.0679372	0.999948	NS	-0.749929	0.371279	NS		NS
At1D1108_48080	Atu5425	NA	hypothetical protein	-0.131759	NA	NS	-0.647769	0.313274	NS		NS
At1D1108_48150	Atu5419	NA	hypothetical protein	0.121065	NA	NS	-0.319441	0.595325	NS		NS
At1D1108_48200	Atu4189	dapA	dihydrodipicolinate synthase	-0.00178585	0.999948	NS	-1.49864	0.000698615	Down		NS
At1D1108_48210	Atu4190	NA	calcium-binding protein, regucalcin	-0.0117432	0.999948	NS	-1.59212	4.92886e-05	Down		NS
At1D1108_48220	Atu4191	NA	GntR family transcriptional regulator	0.272802	0.999948	NS	-2.30144	7.88012e-06	Down		NS
At1D1108_48230	Atu4192	NA	peptide/nickel transport system substrate-binding protein	0.0832804	0.999948	NS	-1.08626	0.0207372	NS		NS
At1D1108_48240	Atu4193	NA	peptide/nickel transport system permease protein	-0.928023	0.230551	NS	-2.62049	2.08549e-09	Down		NS
At1D1108_48250	Atu4194	NA	peptide/nickel transport system permease protein	-0.0895066	NA	NS	-0.726939	0.135399	NS		NS
At1D1108_48260	Atu4195	NA	peptide/nickel transport system ATP-binding protein	-0.151758	0.999948	NS	-1.1508	0.021392	NS		NS
At1D1108_48270	Atu4196	NA	isomerase	-0.387496	0.824969	NS	-0.942983	0.0147711	NS		NS
At1D1108_48280	Atu4197	NA	galactose mutarotase	-0.469446	0.602016	NS	-0.778271	0.023314	NS		NS
At1D1108_48320	Atu5270	NA	C4-dicarboxylate ABC transporter	-0.0196094	0.999948	NS	1.65368	2.61094e-07	Up		NS
At1D1108_48330	Atu5269	NA	C4-dicarboxylate ABC transporter	-0.196585	0.949176	NS	0.897161	0.000609118	NS		NS
At1D1108_48340	Atu5268	NA	ABC transporter substrate-binding protein	-0.307195	0.929501	NS	0.536387	0.209543	NS	-1.45	Down
At1D1108_48350	Atu5267	NA	LuxR family transcriptional regulator	0.041974	0.999948	NS	-0.374414	0.169683	NS		NS
At1D1108_48360	Atu5266	NA	two-component system, NarL family, sensor kinase	-0.246379	0.930799	NS	-0.196863	0.605585	NS		NS
At1D1108_48470	Atu5455	NA	hypothetical protein	-0.284309	NA	NS	-0.259441	0.695396	NS		NS
At1D1108_48480	Atu5456	NA	hypothetical protein	0.226236	NA	NS	-0.542104	0.568844	NS		NS
At1D1108_48490	Atu5457	NA	hypothetical protein	0.185694	NA	NS	-0.100953	0.929393	NS		NS
At1D1108_48500	Atu5458	NA	hypothetical protein	0.151731	NA	NS	-0.0315387	0.975957	NS		NS
At1D1108_48510	Atu5459	NA	hypothetical protein	0.0293878	0.999948	NS	0.196363	0.766326	NS		NS
At1D1108_48520	Atu5460	NA	hypothetical protein	-0.0680605	NA	NS	-0.0272654	0.971141	NS		NS
At1D1108_48530	Atu5461	NA	hypothetical protein	-0.393279	NA	NS	-0.523465	0.126078	NS		NS
At1D1108_48540	Atu5462	NA	hypothetical protein	0.307387	NA	NS	-0.150739	0.886899	NS		NS
At1D1108_48550	Atu5463	NA	hypothetical protein	0.190707	NA	NS	-0.258149	0.801953	NS		NS
At1D1108_48560	Atu5464	NA	hypothetical protein	0.121398	0.999948	NS	-0.26199	0.749602	NS		NS
At1D1108_48570	Atu5465	NA	hypothetical protein	-0.112468	NA	NS	-0.0171218	0.974719	NS		NS
At1D1108_48580	Atu5543	NA	hypothetical protein	-0.108224	NA	NS	-1.13926	0.0966811	NS		NS
At1D1108_48590	Atu5542	NA	hypothetical protein	-0.253285	NA	NS	-2.01647	0.00858966	Down		NS
At1D1108_48600	Atu5541	NA	hypothetical protein	-0.0948037	0.999948	NS	-1.18426	0.0444302	NS		NS
At1D1108_48610	Atu5540	NA	hypothetical protein	0.237966	NA	NS	-0.482352	0.373103	NS		NS
At1D1108_48620	Atu5539	NA	hypothetical protein	-0.288113	NA	NS	-1.07655	0.0832526	NS		NS
At1D1108_48630	Atu5495	NA	hypothetical protein	-0.190622	0.999948	NS	0.727941	0.298688	NS		NS
At1D1108_48700	Atu3808	NA	LysR family transcriptional regulator	-0.34293	NA	NS	-0.802011	0.0198952	NS		NS
At1D1108_48710	Atu3809	NA	oxidoreductase	-0.124199	NA	NS	-0.535137	0.305617	NS		NS
At1D1108_48720	Atu5325	NA	hypothetical protein	-0.228056	0.76671	NS	-0.76195	7.93947e-05	NS		NS
At1D1108_48730	Atu5324	NA	hypothetical protein	-0.321159	0.596238	NS	-1.66817	1.22032e-14	Down		NS
At1D1108_48740	Atu5433	NA	hypothetical protein	-0.150115	0.959317	NS	-0.331057	0.147644	NS		NS
At1D1108_48750	Atu5434	NA	hypothetical protein	0.311353	NA	NS	-1.0252	0.390536	NS		NS
At1D1108_48760	Atu5435	NA	hypothetical protein	0.197556	NA	NS	-0.967915	0.374605	NS		NS
At1D1108_48780	Atu5440	NA	hypothetical protein	-0.125689	0.999948	NS	0.485689	0.334576	NS		NS
At1D1108_48790	Atu5507	ggt	gamma-glutamyltranspeptidase	0.0373516	0.999948	NS	-0.563518	0.00709694	NS		NS
At1D1108_48840	Atu5311	NA	hypothetical protein	-0.685511	0.0306249	NS	-2.18739	1.48881e-22	Down		NS
At1D1108_48850	Atu5310	fecR	iron dicitrate transporter FecR	-0.813456	0.0475213	NS	-1.22604	2.84511e-05	Down		NS
At1D1108_48870	Atu3057	NA	hypothetical protein	-1.05599	0.000303036	Down	-1.79029	1.94869e-13	Down		NS
At1D1108_48880	Atu3056	NA	hypothetical protein	-0.464787	0.704422	NS	-1.61207	6.41971e-06	Down		NS
At1D1108_48890	Atu3055	NA	hypothetical protein	0.00946422	NA	NS	-0.917157	0.240585	NS		NS
At1D1108_48900	Atu3824	NA	hypothetical protein	-0.144588	0.999948	NS	-2.71971	5.00174e-05	Down		NS
At1D1108_48910	Atu3823	NA	hypothetical protein	0.0468421	0.999948	NS	-3.18124	3.03064e-07	Down		NS
At1D1108_48920	Atu3655	NA	peroxiredoxin	0.142999	0.999948	NS	0.657475	0.0753729	NS		NS
At1D1108_48930	Atu1905	NA	MFS transporter	-0.13932	0.991551	NS	0.248171	0.372692	NS		NS
At1D1108_48940	Atu1904	NA	DeoR family transcriptional regulator	-0.0861234	0.999948	NS	-0.0186036	0.962353	NS		NS
At1D1108_48950	Atu1903	glpK	glycerol kinase	0.0488328	0.999948	NS	-0.713623	0.270863	NS		NS
At1D1108_48960	Atu1902	tkt	transketolase	0.409787	NA	NS	-0.623401	0.344234	NS		NS
At1D1108_48970	Atu1901	tkt	transketolase	0.745897	0.405247	NS	-0.53512	0.289453	NS		NS
At1D1108_48980	Atu1900	rbsC	ribose transport system permease protein	1.02516	0.372885	NS	0.480149	0.495445	NS		NS
At1D1108_48990	Atu1899	rbsB	ribose transport system substrate-binding protein	0.07119	0.999948	NS	0.770492	0.00632666	NS		NS
At1D1108_49000	Atu1898	rbsA	ribose transport system ATP-binding protein	0.0318352	0.999948	NS	-0.248723	0.752796	NS		NS
At1D1108_49010	Atu1897	NA	short-chain dehydrogenase	-0.534678	0.598345	NS	-0.406962	0.349574	NS		NS
At1D1108_49020	Atu1895	ribB	3,4-dihydroxy-2-butanone 4-phosphate synthase	-2.40078	5.04521e-08	Down	-1.78862	1.98801e-05	Down		NS
At1D1108_49030	Atu5509	NA	hypothetical protein	-0.0776374	0.999948	NS	-0.750063	0.0963462	NS		NS
At1D1108_49040	Atu5510	NA	hypothetical protein	-0.270721	0.985689	NS	-1.06379	0.0254674	NS		NS
At1D1108_49170	Atu3810	NA	hypothetical protein	0.183278	NA	NS	-1.1695	0.0122145	NS		NS
At1D1108_49200	Atu5546	NA	hypothetical protein	-0.128106	0.999948	NS	-0.596928	0.0266985	NS		NS
At1D1108_49260	Atu3950	NA	aldehyde dehydrogenase	-0.227935	0.999948	NS	-1.44346	0.00428983	Down		NS
At1D1108_49270	Atu5241	NA	hypothetical protein	-0.208529	0.949176	NS	-0.316665	0.328435	NS		NS
At1D1108_49280	Atu5516	NA	hypothetical protein	1.53055	0.030204	NS	1.90959	0.000296576	Up	1.43	Up
At1D1108_49290	Atu5548	NA	hypothetical protein	0.96548	0.195067	NS	1.24687	0.00700541	Up		NS
At1D1108_49320	Atu4841	NA	hypothetical protein	-0.0863822	NA	NS	-0.307877	0.414026	NS		NS
At1D1108_49330	Atu4842	NA	hypothetical protein	0.448853	0.481968	NS	1.06913	0.000108266	Up		NS
At1D1108_49340	Atu4843	NA	simple sugar transport system ATP-binding protein	0.00249086	0.999948	NS	0.304804	0.374581	NS		NS
At1D1108_49350	Atu4844	NA	hypothetical protein	0.11847	NA	NS	0.458122	0.299951	NS		NS
At1D1108_49360	Atu4845	NA	hypothetical protein	-0.0141025	NA	NS	0.60425	0.389401	NS		NS
At1D1108_49370	Atu4846	NA	hypothetical protein	0.0712064	NA	NS	0.125875	0.894305	NS		NS
At1D1108_49380	Atu4847	rbsK	ribokinase	0.0154657	NA	NS	-0.0163939	0.982695	NS		NS
At1D1108_49390	Atu4848	NA	hypothetical protein	0.311471	0.908076	NS	0.415097	0.323623	NS		NS
At1D1108_49400	Atu4849	NA	hypothetical protein	-0.082093	0.999948	NS	0.0520686	0.901771	NS		NS
At1D1108_49410	Atu5536	NA	amidohydrolase	0.24033	0.999948	NS	-0.161182	0.816652	NS		NS
At1D1108_49420	Atu5535	urtE	urea transport system ATP-binding protein	-0.0232528	NA	NS	-0.858016	0.443806	NS		NS
At1D1108_49430	Atu5534	urtD	urea transport system ATP-binding protein	-0.241829	NA	NS	-0.988984	0.307629	NS		NS
At1D1108_49440	Atu5533	urtC	urea transport system permease protein	-0.124243	NA	NS	-0.668422	0.463754	NS		NS
At1D1108_49450	Atu5532	urtB	urea transport system permease protein	0.0991734	NA	NS	-0.512329	0.623759	NS		NS
At1D1108_49460	Atu5531	urtA	urea transport system substrate-binding protein	0.405298	0.963102	NS	0.177809	0.813412	NS		NS
At1D1108_49470	Atu5530	amiR	two component response regulator	0.0961363	NA	NS	-0.263724	0.62339	NS		NS
At1D1108_49480	Atu5529	amiC	two component sensor kinase	0.200238	0.991275	NS	-0.266887	0.526417	NS		NS
At1D1108_49730	Atu4202	NA	hypothetical protein	-0.196978	NA	NS	-1.25127	0.0123887	NS		NS
At1D1108_49740	Atu4203	NA	hypothetical protein	-0.271417	NA	NS	-1.58437	0.00523066	Down		NS
At1D1108_49750	Atu4204	NA	hypothetical protein	-0.790337	0.269453	NS	-1.03375	0.0124828	NS		NS
At1D1108_49840	Atu6089	NA	hypothetical protein	0.0550243	NA	NS	-0.794761	0.332419	NS		NS
At1D1108_49950	Atu4591	NA	LysR family transcriptional regulator	0.0301848	NA	NS	-0.961478	0.194531	NS		NS
At1D1108_49960	Atu4590	NA	oxidoreductase	-0.0883212	NA	NS	-1.14355	0.0745016	NS		NS
At1D1108_49970	Atu5544	NA	hypothetical protein	-0.493475	NA	NS	-0.746661	0.0112912	NS		NS
At1D1108_49980	Atu5518	NA	hydroxyacylglutathione hydrolase	-0.35322	0.486789	NS	-1.4317	2.04689e-11	Down		NS
At1D1108_49990	Atu5520	NA	hypothetical protein	-0.213808	0.997399	NS	-0.25187	0.610836	NS		NS
At1D1108_50000	Atu5521	NA	hypothetical protein	0.0856165	NA	NS	-0.356528	0.782411	NS		NS
At1D1108_50010	Atu5522	NA	hypothetical protein	0.0348878	NA	NS	-0.0810842	0.923529	NS		NS
At1D1108_50020	Atu5523	NA	hypothetical protein	0.0443424	NA	NS	-0.181349	0.87202	NS		NS
At1D1108_50030	Atu5524	NA	hypothetical protein	0.204467	NA	NS	-0.464007	0.734586	NS		NS
At1D1108_50040	Atu5525	NA	hypothetical protein	0.0336366	NA	NS	-0.511139	0.661775	NS		NS
At1D1108_50050	Atu5526	sfnG	FMNH2-dependent dimethyl sulfone monooxygenase	0.00566067	0.999948	NS	0.729932	0.330918	NS		NS
At1D1108_50060	Atu5527	ssuE	NADH-dependent FMN reductase	0.120341	NA	NS	0.940448	0.348733	NS		NS
At1D1108_50070	Atu5215	NA	hypothetical protein	-0.0136446	NA	NS	-0.612433	0.24642	NS		NS
At1D1108_50080	Atu5214	NA	hypothetical protein	0.165899	NA	NS	-0.878809	0.424273	NS		NS
At1D1108_50100	Atu5511	NA	hypothetical protein	-0.464193	NA	NS	-1.26265	0.0152144	NS		NS
At1D1108_50200	Atu5358	NA	hypothetical protein	-0.579902	0.486789	NS	-0.0765087	0.873415	NS		NS
At1D1108_50210	Atu5003	NA	hypothetical protein	0.0803037	NA	NS	-0.84416	0.334448	NS		NS
At1D1108_50220	Atu5004	NA	hypothetical protein	0.248534	NA	NS	-0.598504	0.619165	NS		NS
At1D1108_50230	Atu5005	NA	hypothetical protein	0.142066	NA	NS	-1.13346	0.346177	NS		NS
At1D1108_50240	Atu5006	NA	hypothetical protein	-0.0797366	NA	NS	-0.992502	0.236923	NS		NS
At1D1108_50250	Atu5007	NA	hypothetical protein	0.143103	NA	NS	0.0866514	0.912928	NS		NS
At1D1108_50590	Atu5125	NA	hypothetical protein	-0.0853604	0.999948	NS	0.187857	0.592962	NS		NS
At1D1108_50930	Atu1404	NA	hypothetical protein	-0.0188245	0.999948	NS	0.0983048	0.829599	NS		NS
At1D1108_50940	Atu1403	NA	hypothetical protein	-0.0685272	0.999948	NS	0.151511	0.634726	NS		NS
At1D1108_50950	Atu1402	NA	hypothetical protein	0.20329	0.999948	NS	0.429122	0.338374	NS		NS
At1D1108_50960	Atu1401	NA	hypothetical protein	-0.0593704	0.999948	NS	0.115255	0.70998	NS		NS
At1D1108_50970	Atu1405	NA	hypothetical protein	-0.0654978	0.999948	NS	-0.429902	0.131507	NS		NS
At1D1108_50980	Atu1406	NA	hypothetical protein	0.183163	0.993547	NS	0.456098	0.211907	NS		NS
At1D1108_50990	Atu1407	NA	hypothetical protein	0.137921	0.999948	NS	0.0635119	0.888991	NS		NS
At1D1108_51000	Atu1408	NA	hypothetical protein	-0.122026	0.999948	NS	-0.0660971	0.888991	NS		NS
At1D1108_51030	Atu5370	NA	hypothetical protein	-0.409361	0.820787	NS	-1.52126	8.00003e-05	Down		NS
At1D1108_51040	Atu5094	NA	transposase	-0.332646	NA	NS	-1.76718	0.0013965	Down		NS
At1D1108_51570	Atu5026	NA	hypothetical protein	-0.990782	0.628296	NS	-2.4887	0.000534213	Down		NS
At1D1108_51710	Atu5011	NA	hypothetical protein	0.267286	NA	NS	-0.207541	0.752061	NS		NS
At1D1108_51740	Atu4861	trbB	conjugal transfer protein TrbB	0.00453725	NA	NS	-0.747887	0.101747	NS		NS
At1D1108_51750	Atu4862	istA	IS21 family transposase	-0.172866	NA	NS	-1.2854	0.00946799	Down		NS
At1D1108_51770	Atu6122	NA	hypothetical protein	-0.700339	0.294131	NS	-2.16499	1.06362e-09	Down		NS
At1D1108_52020	Atu6043	repA	replication protein A	1.00332	0.798193	NS	0.981916	0.358291	NS		NS
At1D1108_52030	Atu6044	repB	replication protein B	0.216331	0.999948	NS	0.325271	0.719799	NS		NS
At1D1108_52040	Atu6045	repC	replication protein C	0.245802	0.999948	NS	0.249105	0.703014	NS		NS
At1D1108_52050	Atu6046	NA	DNA invertase	-0.0475508	0.999948	NS	0.283683	0.583765	NS		NS
At1D1108_52060	Atu6047	NA	hypothetical protein	-0.12753	0.999948	NS	-0.255199	0.601855	NS		NS
At1D1108_52100	Atu6050	NA	hypothetical protein	-0.159459	0.965333	NS	-0.158736	0.590589	NS		NS
At1D1108_52110	Atu6051	NA	hypothetical protein	-0.129634	0.996778	NS	0.557357	0.02002	NS		NS
At1D1108_52120	Atu6052	NA	hypothetical protein	-0.141121	0.999948	NS	0.568046	0.055702	NS		NS
At1D1108_52130	Atu6053	NA	hypothetical protein	-0.0312176	0.999948	NS	0.16193	0.70998	NS		NS
At1D1108_52140	Atu6054	NA	hypothetical protein	0.00877805	0.999948	NS	0.108903	0.798031	NS		NS
At1D1108_52200	Atu6094	NA	hypothetical protein	-0.179372	0.999948	NS	1.45275	2.21949e-05	Up		NS
At1D1108_52220	Atu6096	NA	hypothetical protein	0.211739	NA	NS	0.239515	0.77318	NS		NS
At1D1108_52230	Atu6097	NA	mobile mystery protein B	0.954339	0.385728	NS	-0.578113	0.369663	NS		NS
At1D1108_52240	Atu6098	NA	mobile mystery protein A	0.887066	0.602016	NS	-0.862755	0.224755	NS		NS
At1D1108_52250	Atu6099	NA	hypothetical protein	0.158771	NA	NS	0.0508777	0.97156	NS		NS
At1D1108_52260	Atu6100	NA	hypothetical protein	0.0868189	NA	NS	-0.137822	0.897931	NS		NS
At1D1108_52290	Atu6104	NA	hypothetical protein	0.307812	NA	NS	0.426632	0.808164	NS		NS
At1D1108_52300	Atu6105	NA	hypothetical protein	0.33243	NA	NS	0.148533	0.922341	NS		NS
At1D1108_52310	Atu6106	NA	hypothetical protein	-0.091428	NA	NS	-0.18445	0.908028	NS		NS
At1D1108_52320	Atu6107	NA	hypothetical protein	-0.214394	NA	NS	0.367395	0.701257	NS		NS
At1D1108_52330	Atu6108	phnA	alkylphosphonate uptake protein	-0.371833	NA	NS	0.178085	0.761959	NS		NS
At1D1108_52340	Atu6109	NA	hypothetical protein	0.0990977	0.999948	NS	0.0983144	0.938566	NS		NS
At1D1108_52350	Atu6110	ardC	antirestriction protein	0.118634	NA	NS	-0.215111	0.849443	NS		NS
At1D1108_52360	Atu6111	NA	hypothetical protein	0.0779671	0.999948	NS	0.165653	0.664268	NS		NS
At1D1108_52460	Atu6117	nudB	MutT family NTP pyrophosphatase	0.11883	0.999948	NS	1.40546	1.47934e-05	Up		NS
At1D1108_52510	Atu6120	hupB	DNA-binding protein HU-beta	0.454865	0.805339	NS	2.11291	1.25993e-07	Up		NS
At1D1108_52520	Atu6121	NA	hypothetical protein	-1.611	3.80743e-05	Down	0.894257	0.0120008	NS		NS
At1D1108_52550	Atu6123	NA	hypothetical protein	-0.0430326	NA	NS	-0.719391	0.201307	NS		NS
At1D1108_52580	Atu6126	traC	conjugal transfer protein TraC	0.0811668	NA	NS	-0.73886	0.238343	NS		NS
At1D1108_52600	Atu6128	traF	conjugal transfer protein TraF	-0.261582	0.976481	NS	-0.570754	0.241065	NS		NS
At1D1108_52610	Atu6129	traB	conjugal transfer protein TraB	-0.213735	0.999948	NS	-0.490283	0.395521	NS		NS
At1D1108_52620	Atu6130	traH	conjugal transfer protein TraH	-0.118239	NA	NS	-0.546802	0.424335	NS		NS
At1D1108_52630	Atu6131	traM	TraR antiactivator	-0.364973	0.934105	NS	-0.278016	0.62675	NS		NS
At1D1108_52650	Atu6133	NA	hypothetical protein	-0.429435	0.839089	NS	0.0895446	0.87202	NS		NS
At1D1108_52660	Atu6134	traR	transcriptional regulator TraR	-0.0279814	0.999948	NS	0.778272	0.000170454	NS		NS
At1D1108_52670	Atu6135	NA	sucrose phosphorylase	-0.0902231	0.999948	NS	0.286495	0.204523	NS		NS
At1D1108_52690	Atu6138	accR	DeoR family transcriptional regulator, repressor of opine catabolism and conjugal transfer	-0.101903	0.999948	NS	0.641237	0.00331728	NS		NS
At1D1108_52700	Atu6139	accA	peptide/nickel transport system substrate-binding protein	0.00221445	0.999948	NS	1.35571	0.00103076	Up		NS
At1D1108_52710	Atu6140	accB	peptide/nickel transport system ATP-binding protein	0.0455414	0.999948	NS	1.03941	2.57614e-08	Up		NS
At1D1108_52720	Atu6141	accC	peptide/nickel transport system ATP-binding protein	0.0875397	0.999948	NS	1.63017	5.33723e-07	Up		NS
At1D1108_52730	Atu6142	accD	peptide/nickel transport system permease protein	0.148882	0.991172	NS	1.85191	6.9882e-16	Up		NS
At1D1108_52740	Atu6143	accE	peptide/nickel transport system permease protein	0.124557	0.999948	NS	2.2603	9.57066e-10	Up		NS
At1D1108_52750	Atu6144	accF	agrocinopine phosphodiesterase	0.340403	0.768192	NS	2.52607	3.32756e-21	Up		NS
At1D1108_52760	Atu6145	accG	myo-inositol-1(or 4)-monophosphatase	-0.011506	0.999948	NS	1.69387	6.51387e-11	Up		NS
At1D1108_52770	Atu6146	NA	hypothetical protein	0.0855994	0.999948	NS	1.67689	2.74987e-09	Up		NS
At1D1108_52780	Atu6147	NA	hypothetical protein	-0.179667	0.999948	NS	1.162	0.000681096	Up		NS
At1D1108_52790	Atu6148	tnp	transposase	-0.0674384	0.999948	NS	0.870984	0.000234697	NS		NS
At1D1108_52800	Atu6149	NA	hypothetical protein	1.02284	0.428692	NS	6.47493	2.75968e-31	Up		NS
At1D1108_52810	Atu6150	virH1	P-450 monooxygenase	2.08559	0.00102222	Up	7.0153	2.00391e-44	Up	1.02	Up
At1D1108_52820	Atu6151	virH2	P-450 monooxygenase	2.17252	0.00010019	Up	6.89523	3.50854e-51	Up	1.2	Up
At1D1108_52830	Atu6152	tnp	transposase	1.23436	0.0835574	NS	5.47617	5.86712e-34	Up		NS
At1D1108_52840	Atu6154	virF	exported virulence protein	-0.467504	0.959317	NS	4.09035	3.49209e-11	Up		NS
At1D1108_52850	Atu6156	virK	virulence protein VirK	-0.0878817	0.999948	NS	6.02241	3.58163e-30	Up		NS
At1D1108_52870	Atu6158	hipA	serine/threonine-protein kinase HipA	-0.338254	0.965413	NS	4.06618	2.57553e-18	Up		NS
At1D1108_52880	Atu6160	NA	hypothetical protein	0.034979	NA	NS	2.2048	7.98634e-07	Up		NS
At1D1108_52890	Atu6162	NA	hypothetical protein	0.218329	0.999948	NS	4.69115	2.60287e-18	Up		NS
At1D1108_52910	Atu6164	ipt	isopentenyl transferase	1.52151	0.035808	NS	7.29351	1.10861e-49	Up		NS
At1D1108_52920	Atu6166	virA	two-component VirA-like sensor kinase	0.11966	0.999948	NS	3.57238	2.34835e-10	Up		NS
At1D1108_52930	Atu6167	virB1	type IV secretion system lytic transglycosylase VirB1	0.776873	0.682525	NS	8.60982	3.90008e-58	Up		NS
At1D1108_52940	Atu6168	virB2	type IV secretion system protein VirB2	0.802652	0.768069	NS	8.51182	7.78673e-42	Up		NS
At1D1108_52950	Atu6169	virB3	type IV secretion system protein VirB3	0.745002	0.675364	NS	8.35476	4.23543e-61	Up		NS
At1D1108_52970	Atu6171	virB5	type IV secretion system protein VirB5	0.450333	0.925224	NS	7.851	3.6276e-57	Up		NS
At1D1108_52980	Atu6172	virB6	type IV secretion system protein VirB6	0.0113931	0.999948	NS	6.48138	5.73468e-36	Up		NS
At1D1108_52985	Atu6173	virB7	type IV secretion system protein VirB7	0.199478	0.999948	NS	6.75853	8.71858e-22	Up		NS
At1D1108_52990	Atu6174	virB8	type IV secretion system protein VirB8	-0.449675	0.958636	NS	5.97827	1.22832e-25	Up		NS
At1D1108_53000	Atu6175	virB9	type IV secretion system protein VirB9	-0.525302	0.938066	NS	3.70032	9.66159e-09	Up		NS
At1D1108_53010	Atu6176	virB10	type IV secretion system protein VirB10	-0.516303	0.922199	NS	3.80376	1.2632e-10	Up		NS
At1D1108_53020	Atu6177	virB11	type IV secretion system protein VirB11	-0.125274	0.999948	NS	4.9565	5.16546e-19	Up		NS
At1D1108_53030	Atu6178	virG	two-component response regulator VirG	0.702879	0.745216	NS	3.35734	1.30365e-09	Up	1.59	Up
At1D1108_53040	Atu6179	virC2	crown gall tumor protein VirC2	-0.299627	0.999948	NS	1.43513	0.0177041	NS		NS
At1D1108_53050	Atu6180	virC1	crown gall tumor protein VirC1	-0.251813	0.999948	NS	4.13103	8.69015e-14	Up		NS
At1D1108_53060	Atu6181	virD1	type IV secretion system T-DNA border endonuclease VirD1	-0.229509	0.999948	NS	8.18114	6.58553e-43	Up		NS
At1D1108_53070	Atu6182	virD2	type IV secretion system T-DNA border endonuclease VirD2	-0.278126	0.999948	NS	7.0507	5.73468e-36	Up		NS
At1D1108_53080	Atu6183	virD3	virA/G regulated protein	-0.159365	0.999948	NS	6.40045	8.53356e-29	Up		NS
At1D1108_53090	Atu6184	virD4	type IV secretion system protein VirD4	-0.665905	0.839089	NS	3.53318	2.9426e-08	Up		NS
At1D1108_53100	Atu6185	virD5	virA/G regulated protein	-0.283953	0.999948	NS	2.49489	5.71812e-06	Up		NS
At1D1108_53110	Atu6189	virE1	type IV secretion system chaperone VirE1	1.46328	0.0672683	NS	8.03271	1.77936e-55	Up	0.99	NS
At1D1108_53120	Atu6190	virE2	type IV secretion system single-stranded DNA binding protein VirE2	0.928463	0.474813	NS	6.95759	2.9103e-39	Up		NS
At1D1108_53130	Atu6191	virE3	virA/G regulated protein	0.470717	0.912036	NS	5.83932	1.14596e-30	Up		NS
At1D1108_53160	Atu6193	NA	hypothetical protein	-0.177624	0.999948	NS	0.648462	0.274161	NS		NS
At1D1108_53170	Atu6194	NA	hypothetical protein	0.00048357	NA	NS	0.172898	0.882053	NS		NS
At1D1108_53180	Atu6196	accG	myo-inositol-1(or 4)-monophosphatase	0.114503	NA	NS	0.195972	0.856787	NS		NS
At1D1108_53190	Atu6197	accF	agrocinopine phosphodiesterase	0.033585	NA	NS	0.0783911	0.916921	NS		NS
At1D1108_53200	Atu6002	NA	C protein	-0.537021	0.806055	NS	0.61709	0.278324	NS		NS
At1D1108_53210	Atu6003	rolB	C' protein	-0.534419	NA	NS	0.784377	0.240086	NS		NS
At1D1108_53220	Atu6004	NA	D protein	-0.490797	0.913191	NS	0.0827082	0.912928	NS		NS
At1D1108_53230	Atu6005	NA	E protein	-0.783045	0.603324	NS	-0.722596	0.252519	NS		NS
At1D1108_53240	Atu6008	acsx	agrocinopine synthase	-0.709178	0.53734	NS	0.269239	0.640615	NS		NS
At1D1108_53250	Atu6009	NA	indole-3-lactate synthase	-1.45386	0.0693779	NS	-1.51027	0.00893714	Down		NS
At1D1108_53260	Atu6010	iaaH	indoleacetamide hydrolase	-0.808287	0.460151	NS	-0.0318469	0.962655	NS		NS
At1D1108_53270	Atu6011	iaaM	tryptophan 2-monooxygenase	-0.646159	0.768192	NS	0.00893951	0.991455	NS		NS
At1D1108_53290	Atu6013	NA	6a protein	-0.447192	0.949176	NS	0.688882	0.319396	NS		NS
At1D1108_53320	Atu6017	odh	NAD/NADP octopine/nopaline dehydrogenase	-0.549626	0.711954	NS	0.172607	0.753646	NS		NS
At1D1108_53370	Atu6019	ooxA	opine oxidase subunit A	-0.246548	0.900918	NS	-0.507983	0.0975669	NS		NS
At1D1108_53380	Atu6020	NA	hypothetical protein	-0.159595	NA	NS	-0.695684	0.132458	NS		NS
At1D1108_53390	Atu6021	ooxB	opine oxidase subunit B	-0.193097	0.999948	NS	0.284279	0.627	NS		NS
At1D1108_53400	Atu6029	NA	LysR family transcriptional regulator	0.338934	0.768192	NS	1.59352	5.26362e-09	Up		NS
At1D1108_53420	Atu6022	hyuA	N-methylhydantoinase A	-0.198612	0.861455	NS	-0.0613326	0.813963	NS		NS
At1D1108_53430	Atu6023	hyuB	N-methylhydantoinase B	-0.206007	0.865871	NS	0.379033	0.0972837	NS		NS
At1D1108_53450	Atu6024	NA	LysR family transcriptional regulator	-0.370868	0.885265	NS	0.545379	0.237557	NS		NS
At1D1108_53520	Atu6032	trbH	conjugal transfer protein TrbH	0.258942	NA	NS	-0.214473	0.76572	NS		NS
At1D1108_53530	Atu6033	trbG	conjugal transfer protein TrbG	0.429125	0.965413	NS	0.0206296	0.980742	NS		NS
At1D1108_53540	Atu6034	trbF	conjugal transfer protein TrbF	0.198603	0.999948	NS	-0.304152	0.563424	NS		NS
At1D1108_53560	Atu6036	trbK	entry-exclusion protein	0.271549	NA	NS	-0.00506405	0.994403	NS		NS
At1D1108_53570	Atu6037	trbJ	conjugal transfer protein TrbJ	0.379274	0.732872	NS	-0.402635	0.252552	NS		NS
At1D1108_53590	Atu6039	trbD	conjugal transfer protein TrbD	0.775959	0.11876	NS	-0.0916456	0.829974	NS		NS
At1D1108_53600	Atu6040	trbC	conjugal transfer protein TrbC	0.76766	0.198671	NS	-0.736498	0.0599239	NS		NS
At1D1108_53620	Atu6042	traI	autoinducer synthesis protein	0.63014	0.132026	NS	-0.528918	0.0741158	NS		NS

### Sheet: B_Haryno_2019
LocusTag_1D1108	LocusTag_C58	LocusTag_1D1609	Gene	Product	log2FC_1D1108	p-adj_1D1108	DEG_1D1108	log2FC_C58	p-adj_C58	DEG_C58	log2FC_1D1609	p-adj_1D1609	DEG_1D1609
At1D1108_00010	Atu0324	At1D1609_03640	dnaA	chromosomal replication initiator protein DnaA	-0.486579	0.976827	NS	-0.134801	0.38949	NS	-0.0187512	0.889662	NS
At1D1108_00020	Atu0325	At1D1609_03650	hemN	oxygen-independent coproporphyrinogen III oxidase	-0.124283	0.999125	NS	-0.148257	0.460489	NS	0.158384	0.0342653	NS
At1D1108_00030	Atu0326	At1D1609_03660	rdgB	XTP/dITP diphosphohydrolase	-0.245407	0.999125	NS	0.0347683	0.89762	NS	-0.167695	0.0308746	NS
At1D1108_00040	Atu0327	At1D1609_03670	rph	ribonuclease PH	-0.546571	0.617014	NS	0.193894	0.203739	NS	-0.0596588	0.644644	NS
At1D1108_00050	Atu0328	At1D1609_03680	hrcA	heat-inducible transcription repressor	0.00446457	0.999125	NS	-0.0340099	0.863235	NS	0.0185276	0.852648	NS
At1D1108_00060	Atu0329	At1D1609_03690	grpE	GRPE protein	0.231689	0.999125	NS	0.0582708	0.812323	NS	-0.0838205	0.47791	NS
At1D1108_00070	Atu0330	At1D1609_03700	ptsN	nitrogen regulatory IIA protein	-0.00874921	0.999125	NS	-0.049519	0.842388	NS	-0.224474	0.0272898	NS
At1D1108_00080	Atu0331	At1D1609_03710	NA	sigma-54 modulation protein	0.0793473	0.999125	NS	-0.265486	0.000756867	NS	-0.316621	4.07581e-06	NS
At1D1108_00090	Atu0332	At1D1609_03720	rpoN	RNA polymerase sigma-54 factor	0.00139181	0.999125	NS	0.0442162	0.842587	NS	-0.0845428	0.480779	NS
At1D1108_00100	Atu0333	At1D1609_03730	NA	ABC transporter, nucleotide binding/ATPase protein	-0.178635	0.999125	NS	-0.0515124	0.75767	NS	-0.0179942	0.813477	NS
At1D1108_00110	Atu0334	At1D1609_03740	NA	hypothetical protein	-0.265885	0.999125	NS	0.131588	0.22431	NS	0.0119301	0.924041	NS
At1D1108_00120	Atu0335	At1D1609_03750	NA	membrane protein	0.250493	0.999125	NS	-0.00374427	0.986832	NS	0.0655854	0.446329	NS
At1D1108_00130	Atu0337	At1D1609_03760	sppA	proteinase IV	0.238886	0.999125	NS	-0.0332283	0.853467	NS	0.0643557	0.405125	NS
At1D1108_00140	Atu0338	At1D1609_03770	ihfB	integration host factor beta subunit	-0.272907	0.999125	NS	0.16055	0.148998	NS	-0.188995	0.000699966	NS
At1D1108_00150	Atu0339	At1D1609_03780	NA	membrane protein	-0.207625	0.999125	NS	-0.0501867	0.764416	NS	-0.273427	3.52557e-05	NS
At1D1108_00160	Atu0340	At1D1609_03790	rlmI	23S rRNA (cytosine1962-C5)-methyltransferase	-0.432338	0.751359	NS	-0.102655	0.527087	NS	-0.078329	0.33171	NS
At1D1108_00170	Atu0341	At1D1609_03800	trmH	rRNA methylase	-0.356164	0.777	NS	-0.0748242	0.670177	NS	-0.248314	0.000509711	NS
At1D1108_00180	Atu0342	At1D1609_03810	lspA	lipoprotein signal peptidase	-0.167812	0.999125	NS	-0.224263	0.0904404	NS	-0.215311	0.00496235	NS
At1D1108_00190	Atu0343	At1D1609_03820	barA	two component sensor kinase/response regulator hybrid	-0.572042	0.233749	NS	-0.0322079	0.872404	NS	-0.187176	0.0992423	NS
At1D1108_00200	Atu0344	At1D1609_03830	NA	hypothetical protein	-0.201285	0.999125	NS	-0.0778409	0.63548	NS	-0.169136	0.0018764	NS
At1D1108_00210	Atu0345	At1D1609_03840	mutS	DNA mismatch repair protein MutS	-0.311891	0.736801	NS	-0.122937	0.514548	NS	-0.199648	0.00593637	NS
At1D1108_00220	Atu0346	At1D1609_03850	glnD	uridylyltransferase/uridylyl-removing enzyme UTase	-0.346542	0.400547	NS	-0.136065	0.188021	NS	-0.158614	0.0096119	NS
At1D1108_00230	Atu0347	At1D1609_03860	mviN	virulence factor MviN	-0.506914	0.999125	NS	-0.250541	0.044277	NS	-0.117169	0.165158	NS
At1D1108_00240	Atu0348	At1D1609_03870	NA	hypothetical protein	-0.329969	NA	NS	-0.205445	0.18949	NS	-0.00543197	0.974937	NS
At1D1108_00250	Atu0349	At1D1609_03880	trpS	tryptophan-tRNA ligase	-0.404574	0.753928	NS	-0.00428089	0.983858	NS	-0.123766	0.4052	NS
At1D1108_00260	Atu8118	At1D1609_03890	NA	universal stress protein UspA	-0.435894	0.87363	NS	-0.0379298	0.885999	NS	-0.105689	0.276075	NS
At1D1108_00270	Atu0351	At1D1609_03900	NA	iron transporter	0.735244	0.62923	NS	0.0781266	0.627302	NS	-0.137214	0.00637383	NS
At1D1108_00280	Atu0352	At1D1609_03910	NA	O-sialoglycoprotein endopeptidase	0.438844	0.999125	NS	0.0552793	0.802491	NS	-0.136419	0.0164104	NS
At1D1108_00290	Atu0353	At1D1609_03920	rimI	ribosomal-protein-alanine N-acetyltransferase	-0.40011	0.87363	NS	-0.115283	0.737989	NS	0.0192598	0.845501	NS
At1D1108_00300	Atu0354	At1D1609_03930	fur	ferric uptake regulator	-0.473367	0.824575	NS	-0.135491	0.500322	NS	-0.212181	0.0481067	NS
At1D1108_00310	Atu0355	At1D1609_03940	plsC	1-acyl-sn-glycerol-3-phosphate acyltransferase	-0.391358	0.769295	NS	-0.189257	0.288332	NS	-0.193703	0.107856	NS
At1D1108_00320	Atu0356	At1D1609_03950	miaB	miaB protein	-0.201386	0.999125	NS	-0.0398157	0.867146	NS	-0.0348529	0.711799	NS
At1D1108_00330	Atu0357	At1D1609_03960	phoH	phosphate starvation inducible protein	-0.117697	0.999125	NS	0.108197	0.249861	NS	-0.0326502	0.611845	NS
At1D1108_00340	Atu0358	At1D1609_03970	ybeY	16S rRNA maturation RNase YbeY	-0.207309	0.999125	NS	-0.102607	0.436448	NS	-0.103553	0.128018	NS
At1D1108_00350	Atu0359	At1D1609_03980	NA	hemolysin	0.136529	0.999125	NS	-0.224724	0.0479116	NS	-0.0260209	0.675868	NS
At1D1108_00360	Atu0360	At1D1609_03990	lnt	apolipoprotein N-acyltransferase	0.193842	0.999125	NS	-0.104621	0.44394	NS	-0.095362	0.333575	NS
At1D1108_00370	Atu0361	At1D1609_04000	NA	transcriptional regulator	0.207858	0.999125	NS	-0.0256316	0.906743	NS	-0.235009	0.0073857	NS
At1D1108_00380	Atu0362	At1D1609_04010	metK	S-adenosylmethionine synthetase	-0.0447372	0.999125	NS	-0.275386	0.0680276	NS	-0.203568	0.052146	NS
At1D1108_00390	Atu0363	At1D1609_04020	trmB	tRNA (guanine-N7-)-methyltransferase	-0.47584	0.855553	NS	-0.0142909	0.968073	NS	0.026532	0.76519	NS
At1D1108_00400	Atu0364	At1D1609_04030	rbsK	ribokinase	-0.268407	0.999125	NS	-0.0139058	0.944883	NS	-0.196749	0.000622614	NS
At1D1108_00410	Atu0365	At1D1609_04040	rmuC	DNA recombination protein RmuC	-0.346536	0.999125	NS	0.111616	0.385933	NS	-0.364364	3.83297e-13	NS
At1D1108_00420	Atu0366	At1D1609_04050	def	polypeptide deformylase	-0.0547462	0.999125	NS	0.0639063	0.781421	NS	-0.155768	0.0338911	NS
At1D1108_00430	Atu0367	At1D1609_04060	fmt	methionyl-tRNA formyl transferase	-0.140841	0.999125	NS	0.172395	0.206069	NS	-0.106187	0.207707	NS
At1D1108_00440	Atu0368	At1D1609_04070	truA	tRNA pseudouridine synthase I	-0.308293	0.825155	NS	0.144429	0.49499	NS	-0.19217	0.0586589	NS
At1D1108_00450	Atu0369	At1D1609_04080	NA	membrane protein	-0.102799	0.999125	NS	0.0699191	0.781377	NS	-0.0937683	0.395894	NS
At1D1108_00460	Atu0370	At1D1609_04090	dapE	succinyl-diaminopimelate desuccinylase	-0.0970083	0.999125	NS	0.0648088	0.715265	NS	-0.300221	0.000112747	NS
At1D1108_00470	Atu0371	At1D1609_04100	dapD	2,3,4,5-tetrahydropyridine-2-carboxylate N-succinyltransferase	-0.0870289	0.999125	NS	0.206468	0.0557694	NS	-0.10657	0.128018	NS
At1D1108_00480	Atu0372	At1D1609_04110	NA	lysine decarboxylase	-0.0330023	0.999125	NS	-0.225587	0.0969629	NS	-0.149795	0.234902	NS
At1D1108_00490	Atu0373	At1D1609_04130	mcp	methyl-accepting chemotaxis protein	-0.33897	0.999125	NS	-0.141063	0.3639	NS	-0.0958401	0.503805	NS
At1D1108_00500	Atu0374	At1D1609_04140	iunH	inosine-uridine preferring nucleoside hydrolase	-0.071058	0.999125	NS	0.0218897	0.941621	NS	-0.148526	0.107435	NS
At1D1108_00510	Atu0375	At1D1609_04150	hspC	small heat shock protein	0.618996	0.761392	NS	-0.158973	0.251882	NS	0.0486175	0.560487	NS
At1D1108_00520	Atu0376	At1D1609_04160	NA	hypothetical protein	0.341516	0.999125	NS	-0.170577	0.0769177	NS	-0.235354	0.0164371	NS
At1D1108_00530	Atu0377	At1D1609_04170	NA	hypothetical protein	-0.159353	0.999125	NS	-0.135799	0.243757	NS	-0.429399	1.9652e-08	NS
At1D1108_00540	Atu0378	At1D1609_04180	NA	hydrolase	0.00597171	0.999125	NS	-0.13902	0.396139	NS	-0.238604	0.000426459	NS
At1D1108_00550	Atu0379	At1D1609_04190	NA	membrane protein	-0.309998	0.999125	NS	0.0294594	0.910129	NS	-0.109539	0.438675	NS
At1D1108_00560	Atu0380	At1D1609_04200	argB	acetylglutamate kinase	0.0443214	0.999125	NS	0.0251481	0.936324	NS	-0.197274	0.00955663	NS
At1D1108_00570	Atu0382	At1D1609_04210	NA	hypothetical protein	0.11804	0.999125	NS	0.0395017	0.877892	NS	0.0952872	0.151453	NS
At1D1108_00580	Atu0383	At1D1609_04220	cgpA	GTP-binding protein	-0.203052	0.999125	NS	-0.0469838	0.833303	NS	-0.015679	0.864044	NS
At1D1108_00590	Atu0384	At1D1609_04230	yidC	preprotein translocase 60 kD membrane subunit	-0.125676	0.999125	NS	-0.0297084	0.89231	NS	0.0272943	0.845014	NS
At1D1108_00600	Atu0385	At1D1609_04240	rnpA	ribonuclease P protein component	-0.550869	0.910481	NS	0.0472062	0.834761	NS	-0.0621615	0.44699	NS
At1D1108_00610	Atu0387	At1D1609_04250	mcpA	methyl-accepting chemotaxis protein	-0.795378	0.212125	NS	-0.643888	1.69284e-16	NS	-0.548343	3.19664e-09	NS
At1D1108_00620	Atu0388	At1D1609_04260	NA	two component sensor kinase	-0.13393	0.999125	NS	-0.0511326	0.769334	NS	0.0101649	0.914519	NS
At1D1108_00630	Atu0390	At1D1609_04270	ubiE	ubiquinone/menaquinone biosynthesis methyltransferase	-0.0930547	0.999125	NS	-0.0628247	0.736851	NS	0.270908	0.00299016	NS
At1D1108_00640	Atu0391	At1D1609_04280	NA	multiple sugar transport system ATP-binding protein	-0.27436	0.999125	NS	0.0401801	0.910376	NS	0.239036	0.157335	NS
At1D1108_00650	Atu0392	At1D1609_04290	NA	multiple sugar transport system permease protein	-0.0732584	NA	NS	0.0522705	0.901094	NS	0.386134	0.100041	NS
At1D1108_00660	Atu0393	At1D1609_04300	NA	multiple sugar transport system permease protein	0.00734832	0.999125	NS	-0.169993	0.779057	NS	0.0965813	0.691429	NS
At1D1108_00670	Atu0394	At1D1609_04310	NA	multiple sugar transport system substrate-binding protein	-0.190478	0.999125	NS	0.115985	0.727045	NS	0.0324128	0.871701	NS
At1D1108_00680	Atu0395	At1D1609_04320	NA	3'-5' exonuclease	-0.473098	NA	NS	-0.169411	0.797992	NS	0.0823985	0.615563	NS
At1D1108_00690	Atu0396	At1D1609_04330	cat1	succinyl-CoA:acetate CoA-transferase	-0.393728	0.999125	NS	0.0137087	0.968073	NS	0.591055	0.209212	NS
At1D1108_00700	Atu0397	At1D1609_04340	NA	esterase	-0.332039	0.808921	NS	-0.0355042	0.882498	NS	-0.30893	1.65216e-06	NS
At1D1108_00710	Atu0398	At1D1609_04350	NA	proline racemase	0.0667691	0.999125	NS	0.0274275	0.910129	NS	-0.165716	0.126381	NS
At1D1108_00720	Atu0399	At1D1609_04360	pyrC	dihydroorotase	0.111203	0.999125	NS	0.0654835	0.758389	NS	-0.0647113	0.495523	NS
At1D1108_00730	Atu0400	At1D1609_04370	pyrE	orotate phosphoribosyltransferase	-0.0263137	0.999125	NS	0.0583454	0.843007	NS	0.0482814	0.716771	NS
At1D1108_00740	Atu0401	At1D1609_04380	scrK	fructokinase	0.0563179	0.999125	NS	0.197194	0.25442	NS	-0.0399416	0.681982	NS
At1D1108_00750	Atu0402	At1D1609_04390	NA	deacetylase	-0.114004	0.999125	NS	-0.00627331	0.985462	NS	-0.15489	0.137804	NS
At1D1108_00760	Atu0403	At1D1609_04400	NA	esterase	0.102187	0.999125	NS	-0.0494023	0.896709	NS	-0.0908669	0.410887	NS
At1D1108_00780	Atu0404	At1D1609_04410	pgi	glucose-6-phosphate isomerase	-0.166491	0.999125	NS	0.0361079	0.90703	NS	-0.229488	0.0808767	NS
At1D1108_00790	Atu0405	At1D1609_04420	fadD	long-chain acyl-CoA synthetase	0.263648	0.999125	NS	0.0606264	0.836808	NS	0.0104269	0.93967	NS
At1D1108_00800	Atu0406	At1D1609_04430	fbpC	iron(III) transport system ATP-binding protein	0.210359	0.999125	NS	-0.1319	0.279549	NS	-0.279296	7.45098e-06	NS
At1D1108_00810	Atu0407	At1D1609_04440	fbpA	iron(III) transport system substrate-binding protein	0.195535	0.999125	NS	-0.195689	0.230856	NS	-0.479409	1.82042e-09	NS
At1D1108_00820	Atu0408	At1D1609_04450	fbpB	iron(III) transport system permease protein	-0.200962	0.999125	NS	-0.181419	0.270006	NS	-0.0961734	0.431378	NS
At1D1108_00830	Atu0409	At1D1609_04470	NA	iron complex outermembrane recepter protein	0.136857	0.999125	NS	-0.280835	0.169333	NS	-0.159012	0.233811	NS
At1D1108_00840	Atu0410	At1D1609_04480	NA	AraC family transcriptional regulator	0.201921	0.999125	NS	-0.535183	0.00165303	NS	-0.929631	1.7086e-44	NS
At1D1108_00850	Atu8119	At1D1609_04490	NA	photosystem reaction center subunit H	0.128595	0.999125	NS	-0.489374	0.00109549	NS	-0.138313	0.238263	NS
At1D1108_00860	Atu8120	At1D1609_04500	NA	hypothetical protein	0.0711956	0.999125	NS	-0.0409319	0.831351	NS	0.156517	0.0946342	NS
At1D1108_00870	Atu0413	At1D1609_04510	NA	stress induced protein	0.61134	0.97465	NS	-0.260297	0.498504	NS	-0.0682252	0.590721	NS
At1D1108_00880	Atu0415	At1D1609_04550	npd	2-nitropropane dioxygenase	0.0732908	0.999125	NS	0.0516523	0.809781	NS	-0.224302	0.0316264	NS
At1D1108_00890	Atu8121	At1D1609_04560	NA	hypothetical protein	-0.134552	0.999125	NS	0.0580191	0.799723	NS	-0.228663	0.00295622	NS
At1D1108_00900	Atu0418	At1D1609_04570	NA	UDP-galactose-lipid carrier transferase	0.498998	0.326701	NS	0.067483	0.79883	NS	-0.0727091	0.455529	NS
At1D1108_00910	Atu0419	At1D1609_04580	phoR	two-component system, OmpR family, phosphate regulon sensor histidine kinase PhoR	-0.0483295	0.999125	NS	0.0711169	0.689089	NS	-0.112593	0.15194	NS
At1D1108_00920	Atu0420	At1D1609_04590	pstS	phosphate transport system substrate-binding protein	0.341152	0.921177	NS	0.139675	0.535574	NS	0.0185934	0.862057	NS
At1D1108_00930	Atu0421	At1D1609_04600	pstC	phosphate transport system permease protein	0.210008	0.999125	NS	0.169421	0.361899	NS	0.257054	0.00485765	NS
At1D1108_00940	Atu0422	At1D1609_04610	pstA	phosphate transport system permease protein	0.00446998	0.999125	NS	0.100023	0.639632	NS	0.116945	0.24192	NS
At1D1108_00950	Atu0423	At1D1609_04620	pstB	phosphate transport system ATP-binding protein	-0.207935	0.999125	NS	0.0507098	0.872404	NS	-0.0007207	0.996705	NS
At1D1108_00960	Atu0424	At1D1609_04630	phoU	phosphate transport system protein	0.070948	0.999125	NS	-0.0111492	0.971789	NS	-0.0383919	0.827845	NS
At1D1108_00970	Atu0425	At1D1609_04640	phoB	two-component system, OmpR family, phosphate regulon response regulator PhoB	-0.231113	0.999125	NS	-0.094691	0.639632	NS	-0.127948	0.217937	NS
At1D1108_00990	Atu0428	At1D1609_04670	argD	acetylornithine aminotransferase	-0.185747	0.999125	NS	-0.173606	0.0566129	NS	-0.39763	1.13395e-05	NS
At1D1108_01000	Atu0429	At1D1609_04680	argF	ornithine carbamoyltransferase	-0.861432	0.373467	NS	-0.0545164	0.765636	NS	-0.296556	0.00011831	NS
At1D1108_01010	Atu0430	At1D1609_04690	hslO	chaperonin (heat shock protein hsp33)	-0.0728661	0.999125	NS	0.123302	0.520841	NS	0.109839	0.3455	NS
At1D1108_01020	Atu0431	At1D1609_04700	apaG	apaG protein	0.0534495	0.999125	NS	-0.259047	0.00308023	NS	0.0209657	0.781134	NS
At1D1108_01030	Atu0432	At1D1609_04710	metZ	O-succinylhomoserine sulfhydrylase	0.206264	0.999125	NS	0.117865	0.518647	NS	0.281142	0.0198459	NS
At1D1108_01040	Atu0434	At1D1609_04720	dcd	2'-deoxycytidine 5'-triphosphate deaminase	-0.0787207	0.999125	NS	0.161251	0.228865	NS	-0.181033	0.00694014	NS
At1D1108_01050	Atu0476	At1D1609_04730	aqpZ	aquaporin	0.541435	0.792798	NS	0.244084	0.11418	NS	-0.0325064	0.733183	NS
At1D1108_01070	Atu0478	At1D1609_04750	NA	glycosyl transferase	-0.196044	0.999125	NS	0.0401332	0.871135	NS	0.119733	0.457079	NS
At1D1108_01080	Atu0479	At1D1609_04760	NA	polar amino acid transport system substrate-binding protein	0.25962	0.962449	NS	-0.0556958	0.734974	NS	-0.0270137	0.79366	NS
At1D1108_01090	Atu0480	At1D1609_04770	NA	polysaccharide biosynthesis protein	-0.220644	0.999125	NS	-0.063591	0.690325	NS	-0.188593	0.105523	NS
At1D1108_01100	Atu0481	At1D1609_04780	exoQ	exopolysaccharide production protein ExoQ	-0.189674	0.999125	NS	-0.145841	0.538792	NS	-0.0402035	0.852648	NS
At1D1108_01110	Atu0482	At1D1609_04790	NA	polysaccharide deacetylase	-0.267827	0.999125	NS	-0.0971385	0.765403	NS	-0.11266	0.56798	NS
At1D1108_01120	Atu0483	At1D1609_04800	c1	bacteriophage repressor protein C1	0.0735246	0.999125	NS	0.109806	0.580856	NS	0.128032	0.265791	NS
At1D1108_01130	Atu0484	At1D1609_04810	NA	two component response regulator	-0.387958	0.999125	NS	0.0200862	0.936871	NS	0.245467	0.0168264	NS
At1D1108_01140	Atu0485	At1D1609_04820	NA	hypothetical protein	-0.410534	0.87808	NS	-0.0752645	0.774351	NS	0.0102409	0.949822	NS
At1D1108_01150	Atu0486	At1D1609_04830	pyrD	dihydroorotate dehydrogenase	-0.33218	0.723024	NS	0.0313845	0.872404	NS	-0.0273059	0.773846	NS
At1D1108_01160	Atu8129	At1D1609_04840	NA	secretion protein	0.177539	0.999125	NS	-0.19966	0.104375	NS	-0.0355226	0.812284	NS
At1D1108_01170	Atu0488	At1D1609_04850	NA	membrane protein	0.611233	0.587093	NS	-0.0781342	0.767967	NS	0.0447384	0.762376	NS
At1D1108_01180	Atu0489	At1D1609_04860	NA	methyltransferase	0.0408284	0.999125	NS	-0.0872315	0.745708	NS	-0.0620412	0.61591	NS
At1D1108_01190	Atu0490	At1D1609_04870	NA	hypothetical protein	-0.070423	0.999125	NS	-0.216806	0.225138	NS	-0.0124092	0.935294	NS
At1D1108_01200	Atu0491	At1D1609_04880	NA	hypothetical protein	-0.0815694	0.999125	NS	0.0776685	0.775154	NS	0.108191	0.352587	NS
At1D1108_01210	Atu0492	At1D1609_04890	NA	alkylhydroperoxidase	-0.167329	NA	NS	0.0949285	0.730919	NS	-0.239193	0.0194271	NS
At1D1108_01220	Atu0493	At1D1609_04900	NA	Rrf2 family transcriptional regulator	0.0551665	NA	NS	-0.147031	0.588289	NS	-0.117086	0.463846	NS
At1D1108_01230	Atu0494	At1D1609_04910	lhr	large ATP-dependent helicase-related protein	0.192395	0.999125	NS	-0.117521	0.292462	NS	-0.072051	0.241354	NS
At1D1108_01240	Atu0495	At1D1609_04920	NA	phosphoesterase	-0.00920034	0.999125	NS	-0.0254393	0.894865	NS	-0.182919	0.00326073	NS
At1D1108_01250	Atu0496	At1D1609_04930	NA	universal stress protein UspA	-0.329908	0.996995	NS	-0.0508272	0.810268	NS	0.165453	0.0272405	NS
At1D1108_01260	Atu8130	At1D1609_04940	NA	membrane protein	-0.445933	0.642403	NS	-0.249656	0.112205	NS	-0.230762	0.0474941	NS
At1D1108_01270	Atu0498	At1D1609_04950	NA	permease	-0.181344	0.999125	NS	-0.193673	0.307699	NS	-0.273833	0.00675411	NS
At1D1108_01280	Atu0499	At1D1609_04960	NA	hemagglutinin	-0.596054	0.507529	NS	-0.171671	0.349678	NS	-0.341279	1.58844e-08	NS
At1D1108_01290	Atu0501	At1D1609_04970	acd	acyl-CoA dehydrogenase	0.0661804	0.999125	NS	0.0551234	0.803359	NS	-0.183614	0.0881324	NS
At1D1108_01300	Atu0502	At1D1609_04980	atoB	acetyl-CoA acetyltransferase	0.464186	0.87363	NS	0.0210734	0.939093	NS	-0.0466398	0.799169	NS
At1D1108_01310	Atu0503	At1D1609_05000	fadB	enoyl-CoA hydratase	0.252156	0.999125	NS	-0.0314464	0.906743	NS	0.0461998	0.690427	NS
At1D1108_01320	Atu0504	At1D1609_05010	NA	hypothetical protein	0.287094	0.999125	NS	-0.309183	0.104742	NS	0.136191	0.477688	NS
At1D1108_01340	Atu0507	At1D1609_05060	phaG	pH adaption potassium efflux system protein	-0.135197	0.999125	NS	0.200956	0.520412	NS	-0.0267699	0.80236	NS
At1D1108_01350	Atu0508	At1D1609_05070	phaF	pH adaption potassium efflux system protein	0.392089	0.875989	NS	0.212348	0.549561	NS	-0.0748323	0.542288	NS
At1D1108_01360	Atu0509	At1D1609_05080	phaE	pH adaption potassium efflux system protein	0.582846	0.284439	NS	0.187089	0.538062	NS	-0.183285	0.0092531	NS
At1D1108_01370	Atu0510	At1D1609_05090	phaD	pH adaption potassium efflux system protein	0.0627236	0.999125	NS	0.102893	0.671734	NS	-0.21676	0.000221607	NS
At1D1108_01380	Atu0511	At1D1609_05100	phaC	pH adaption potassium efflux system protein	0.191363	0.999125	NS	0.102069	0.803784	NS	-0.250303	0.00296267	NS
At1D1108_01390	Atu8131	At1D1609_05110	phaA	pH adaption potassium efflux system protein	0.292798	0.87363	NS	0.117619	0.360545	NS	-0.201954	9.4882e-05	NS
At1D1108_01400	Atu0513	At1D1609_05120	NA	hypothetical protein	0.0849803	0.999125	NS	0.110908	0.638563	NS	-0.106387	0.40479	NS
At1D1108_01410	Atu0514	At1D1609_05130	mcp	methyl-accepting chemotaxis protein	-0.142361	0.999125	NS	-0.176294	0.378553	NS	0.059044	0.686788	NS
At1D1108_01420	Atu0515	At1D1609_05140	cheX	chemotaxis protein CheX	-0.351115	0.999125	NS	0.00168598	0.998403	NS	-0.261276	0.207263	NS
At1D1108_01430	Atu0516	At1D1609_05150	cheY	chemotaxis receiver protein	-0.415513	0.930288	NS	0.0452661	0.894865	NS	0.112914	0.606038	NS
At1D1108_01440	Atu0517	At1D1609_05160	cheA	chemotaxis protein histidine kinase	-0.524797	0.677106	NS	-0.17993	0.209142	NS	-0.082175	0.416284	NS
At1D1108_01450	Atu0518	At1D1609_05170	cheR	chemotaxis methyltransferase	-0.570761	0.577297	NS	-0.266665	0.0701868	NS	-0.0949642	0.618266	NS
At1D1108_01460	Atu0519	At1D1609_05180	cheB	protein-glutamate methylesterase	-0.593225	0.692194	NS	-0.177342	0.368589	NS	0.0356373	0.84358	NS
At1D1108_01470	Atu0520	At1D1609_05190	cheY	chemotaxis receiver protein	-0.730731	0.236038	NS	-0.278842	0.212785	NS	-0.287597	0.168223	NS
At1D1108_01480	Atu0521	At1D1609_05200	cheD	methyl-accepting chemotaxis protein	-0.538656	0.67364	NS	-0.236347	0.28904	NS	-0.000750369	0.99681	NS
At1D1108_01490	Atu0522	At1D1609_05210	NA	hypothetical protein	-0.505134	0.727857	NS	-0.182323	0.524244	NS	-0.0950147	0.637594	NS
At1D1108_01500	Atu0523	At1D1609_05220	fliF	flagellar M-ring protein	-0.47339	0.97465	NS	-0.0194135	0.944305	NS	0.0458008	0.797496	NS
At1D1108_01510	Atu0524	At1D1609_05230	NA	LuxR family transcriptional regulator	-0.256783	0.999125	NS	-0.101664	0.350422	NS	-0.159821	0.140575	NS
At1D1108_01520	Atu0525	At1D1609_05240	agrR	LuxR family transcriptional regulator	-0.688161	0.732566	NS	-0.13838	0.263446	NS	-0.204226	0.0163921	NS
At1D1108_01530	Atu0526	At1D1609_05250	mcp	methyl-accepting chemotaxis protein	-0.766648	0.157063	NS	-0.0616462	0.679723	NS	-0.26656	0.0400649	NS
At1D1108_01540	Atu0527	At1D1609_05260	NA	two component sensor kinase/response regulator hybrid	0.0512222	0.999125	NS	-0.0191828	0.933052	NS	0.000601409	0.995852	NS
At1D1108_01550	Atu0528	At1D1609_05270	mscL	large conductance mechanosensitive channel protein	0.157617	0.999125	NS	0.200887	0.393564	NS	-0.00963553	0.924376	NS
At1D1108_01560	Atu0529	At1D1609_05280	aspB	aspartate transaminase	-0.0459664	0.999125	NS	-0.0213428	0.922356	NS	-0.0516009	0.575704	NS
At1D1108_01570	Atu0530	At1D1609_05290	galE	UDP-glucose 4-epimerase	-0.0266536	0.999125	NS	-0.065593	0.653413	NS	0.0729136	0.366698	NS
At1D1108_01580	Atu0531	At1D1609_05300	NA	hypothetical protein	-0.0216081	0.999125	NS	-0.0617336	0.775154	NS	0.135316	0.16884	NS
At1D1108_01600	Atu0533	At1D1609_05320	maf	septum formation protein	-0.478116	0.941373	NS	0.0535909	0.810515	NS	-0.19634	0.00751116	NS
At1D1108_01610	Atu0534	At1D1609_05330	infA	translation initiation factor IF-1	-0.0319378	0.999125	NS	0.0143869	0.963122	NS	-0.0942254	0.443369	NS
At1D1108_01620	Atu0535	At1D1609_05340	NA	phosphotyrosine protein phosphatase	0.0353761	0.999125	NS	-0.0986445	0.639657	NS	0.0310233	0.835842	NS
At1D1108_01630	Atu0536	At1D1609_05350	NA	hypothetical protein	-0.177028	0.999125	NS	0.122036	0.56129	NS	-0.0903809	0.378757	NS
At1D1108_01640	Atu0537	At1D1609_05360	hisD	histidinol dehydrogenase	-0.212653	0.999125	NS	-0.0168267	0.95959	NS	-0.137605	0.0333603	NS
At1D1108_01650	Atu0538	At1D1609_05370	NA	hypothetical protein	0.135418	0.999125	NS	-0.0669981	0.771743	NS	0.0144347	0.945679	NS
At1D1108_01660	Atu0539	At1D1609_05380	murA	UDP-N-acetylglucosamine	-0.0195882	0.999125	NS	-0.0351819	0.889815	NS	-0.290714	0.0149654	NS
At1D1108_01670	Atu0540	At1D1609_05390	NA	hypothetical protein	-0.052467	0.999125	NS	0.180414	0.399108	NS	-0.00760147	0.953153	NS
At1D1108_01710	Atu0546	At1D1609_05970	fliP	flagellar biosynthetic protein FliP	-0.323584	0.999125	NS	0.0621571	0.743543	NS	-0.225101	0.00398596	NS
At1D1108_01720	Atu0547	At1D1609_05980	fliL	flagellar FliL protein	0.00101267	NA	NS	0.114694	0.793868	NS	0.114585	0.652222	NS
At1D1108_01730	Atu0548	At1D1609_05990	flgH	flagellar L-ring protein precursor FlgH	-0.170813	NA	NS	-0.0326076	0.941718	NS	-0.175262	0.471435	NS
At1D1108_01740	Atu0549	At1D1609_06000	NA	flagellar protein	-0.201137	NA	NS	0.0117331	0.978955	NS	-0.0898697	0.827899	NS
At1D1108_01750	Atu0550	At1D1609_06010	flgI	flagellar P-ring protein precursor FlgI	-0.0307229	0.999125	NS	0.0973058	0.781377	NS	0.0623357	0.845088	NS
At1D1108_01760	Atu0551	At1D1609_06020	flgA	flagella basal body P-ring formation protein FlgA	-0.167428	NA	NS	0.361955	0.322626	NS	0.26685	0.47892	NS
At1D1108_01770	Atu0552	At1D1609_06030	flgG	flagellar basal-body rod protein FlgG	-0.0886779	0.999125	NS	0.227594	0.449591	NS	0.255672	0.319528	NS
At1D1108_01780	Atu0553	At1D1609_06040	fliE	flagellar hook-basal body complex protein FliE	-0.203456	NA	NS	-0.212615	0.747182	NS	0.309693	0.297325	NS
At1D1108_01790	Atu0554	At1D1609_06050	flgC	flagellar basal-body rod protein FlgC	-0.147605	NA	NS	0.126071	0.813267	NS	-0.373012	0.376814	NS
At1D1108_01800	Atu0555	At1D1609_06060	flgB	flagellar basal-body rod protein FlgB	-0.136978	NA	NS	0.190537	0.494699	NS	0.0699059	0.574537	NS
At1D1108_01810	Atu0556	At1D1609_06070	NA	hypothetical protein	0.027589	NA	NS	0.125749	0.506756	NS	0.12397	0.592271	NS
At1D1108_01820	Atu0557	At1D1609_06080	fliI	flagellum-specific ATP synthase	-0.182272	0.999125	NS	0.0646461	0.855602	NS	0.0382218	0.84537	NS
At1D1108_01830	Atu0558	At1D1609_06090	flgF	flagellar basal-body rod protein FlgF	-0.31675	NA	NS	-0.203288	0.661624	NS	-0.0842557	0.692481	NS
At1D1108_01840	Atu0559	At1D1609_06100	flgF	flagellar basal-body rod protein FlgF	0.22694	NA	NS	-0.150484	0.691672	NS	0.0280509	0.942586	NS
At1D1108_01850	Atu0560	At1D1609_06110	motA	flagellar motor protein MotA	-0.213638	0.999125	NS	-0.102241	0.594691	NS	0.0388887	0.808466	NS
At1D1108_01860	Atu0561	At1D1609_06120	fliM	flagellar motor switch protein FliM	-0.136182	0.999125	NS	-0.110704	0.745708	NS	-0.0153325	0.941742	NS
At1D1108_01870	Atu0562	At1D1609_06130	fliN	flagellar motor switch protein FliN	-0.348869	NA	NS	0.0743812	0.839878	NS	0.07092	0.743396	NS
At1D1108_01880	Atu0563	At1D1609_06140	fliG	flagellar motor switch protein FliG	-0.103827	0.999125	NS	0.0244334	0.938008	NS	-0.0189268	0.899804	NS
At1D1108_01890	Atu0564	At1D1609_06150	flhB	flagellar biosynthetic protein FlhB	0.079872	0.999125	NS	0.0466152	0.847793	NS	-0.165693	0.0247608	NS
At1D1108_01900	Atu0565	At1D1609_06160	NA	hypothetical protein	-0.172678	0.999125	NS	0.0187172	0.966252	NS	-0.200984	0.0735155	NS
At1D1108_01910	Atu0567	At1D1609_06170	fliC	flagellin	-0.339493	0.999125	NS	0.00280498	0.990967	NS	0.0118075	0.926629	NS
At1D1108_01920	Atu0568	At1D1609_06180	NA	hypothetical protein	-0.0429787	0.999125	NS	0.0234093	0.966359	NS	0.0420815	0.917467	NS
At1D1108_01930	Atu0569	At1D1609_06190	motB	flagellar motor protein MotB	-0.211282	0.999125	NS	-0.0129866	0.97435	NS	0.0616395	0.788584	NS
At1D1108_01940	Atu0570	At1D1609_06200	motC	chemotaxis protein MotC	-0.396719	0.999125	NS	-0.2049	0.396029	NS	0.281522	0.198091	NS
At1D1108_01950	Atu0571	At1D1609_06210	motD	chemotaxis protein MotD	-0.216647	0.999125	NS	-0.135242	0.56695	NS	0.20561	0.228143	NS
At1D1108_01960	Atu0572	At1D1609_06220	NA	lytic transglycosylase	-0.151911	NA	NS	-0.222283	0.556047	NS	0.23717	0.410314	NS
At1D1108_01970	Atu0573	At1D1609_06230	NA	transcriptional regulator	-1.48088	0.0209378	NS	-0.080742	0.86596	NS	-0.277584	0.00954313	NS
At1D1108_01980	Atu0574	At1D1609_06240	flgE	flagellar hook protein FlgE	-1.12635	0.171134	NS	-0.10615	0.794933	NS	-0.227655	0.020103	NS
At1D1108_01990	Atu0575	At1D1609_06250	flgK	flagellar hook-associated protein 1 FlgK	-0.654347	0.516907	NS	0.0868624	0.772824	NS	0.0647944	0.716987	NS
At1D1108_02000	Atu0576	At1D1609_06260	flgL	flagellar hook-associated protein 3 FlgL	-0.688448	0.655863	NS	-0.179755	0.261683	NS	-0.0693395	0.61124	NS
At1D1108_02010	Atu0577	At1D1609_06270	flaF	flagellar protein FlaF	-0.860151	0.571825	NS	-0.201557	0.158085	NS	0.0302172	0.849565	NS
At1D1108_02020	Atu0578	At1D1609_06280	flbT	flagellar protein FlbT	-0.687618	0.758292	NS	-0.104708	0.626976	NS	-0.022391	0.884813	NS
At1D1108_02030	Atu0579	At1D1609_06290	flgD	flagellar basal-body rod modification protein FlgD	-0.79329	0.480971	NS	-0.111395	0.661764	NS	-0.0208365	0.868429	NS
At1D1108_02040	Atu0580	At1D1609_06300	fliQ	flagellar biosynthetic protein FliQ	-0.750835	0.355638	NS	-0.135142	0.413705	NS	-0.179528	0.0336785	NS
At1D1108_02050	Atu0581	At1D1609_06310	flhA	flagellar biosynthetic protein FlhA	-0.298771	0.999125	NS	0.0399046	0.915537	NS	0.0757395	0.69362	NS
At1D1108_02060	Atu0582	At1D1609_06320	fliR	flagellar biosynthetic protein FliR	0.197222	0.999125	NS	-0.0040113	0.993169	NS	-0.0355437	0.866845	NS
At1D1108_02070	Atu0583	At1D1609_06330	NA	hypothetical protein	-0.341906	NA	NS	-0.0697505	0.802276	NS	-0.219919	0.0908326	NS
At1D1108_02080	Atu0584	At1D1609_06340	NA	rod-binding protein	-0.0458192	0.999125	NS	-0.0503051	0.901025	NS	0.330853	0.0531543	NS
At1D1108_02090	Atu0585	At1D1609_06350	NA	hypothetical protein	-0.120249	0.999125	NS	-0.198695	0.563383	NS	-0.180065	0.435398	NS
At1D1108_02100	Atu8132	At1D1609_06360	NA	membrane protein	0.29257	NA	NS	-0.085459	0.810515	NS	-0.0245241	0.940319	NS
At1D1108_02110	Atu0587	At1D1609_06370	tagA	teichoic acid biosynthesis protein	-0.437774	0.464476	NS	0.0340903	0.862747	NS	-0.095011	0.431929	NS
At1D1108_02120	Atu0588	At1D1609_06380	NA	hypothetical protein	-0.662313	0.338426	NS	-0.266937	0.00891083	NS	-0.231617	0.0468156	NS
At1D1108_02130	Atu0589	At1D1609_06390	folD	methylenetetrahydrofolate dehydrogenase (NADP+) / methenyltetrahydrofolate cyclohydrolase	-0.338668	0.700986	NS	-0.0251418	0.91206	NS	-0.100394	0.437496	NS
At1D1108_02140	Atu0590	At1D1609_06400	lacI	LacI family transcriptional regulator	-0.160857	0.999125	NS	0.059042	0.804193	NS	0.0578492	0.559871	NS
At1D1108_02150	Atu0591	At1D1609_06410	aglE	alpha-glucoside transport system substrate-binding protein	-0.246426	0.999125	NS	-0.0741502	0.75767	NS	-0.0304194	0.732435	NS
At1D1108_02160	Atu0592	At1D1609_06420	aglF	alpha-glucoside transport system permease protein	-0.0400483	0.999125	NS	0.033012	0.90488	NS	0.0290163	0.818281	NS
At1D1108_02170	Atu0593	At1D1609_06430	aglG	alpha-glucoside transport system permease protein	-0.0359886	0.999125	NS	-0.0747325	0.75767	NS	-0.0859098	0.6387	NS
At1D1108_02190	Atu0595	At1D1609_06450	aglK	alpha-glucoside transport system ATP-binding protein	0.266352	0.999125	NS	-0.185602	0.204583	NS	-0.0929844	0.379241	NS
At1D1108_02200	Atu8133	At1D1609_06460	NA	hypothetical protein	-0.584781	0.888239	NS	-0.19699	0.255463	NS	-0.340224	0.000503312	NS
At1D1108_02210	Atu0597	At1D1609_06490	NA	serine/threonine protein phosphatase	-0.387553	0.850118	NS	-0.0343758	0.86596	NS	-0.131355	0.211624	NS
At1D1108_02230	Atu0599	At1D1609_06510	pgl	6-phosphogluconolactonase	-0.446958	0.89093	NS	-0.0170876	0.958831	NS	0.127023	0.140488	NS
At1D1108_02240	Atu0600	At1D1609_06520	zwf	glucose-6-phosphate 1-dehydrogenase	-0.399472	0.997461	NS	0.174829	0.562684	NS	0.0610185	0.36708	NS
At1D1108_02260	Atu0601	At1D1609_06530	ordL	oxidoreductase	-0.407262	0.605653	NS	-0.128293	0.512699	NS	-0.240643	0.00124093	NS
At1D1108_02270	Atu0602	At1D1609_06540	glnA	glutamine synthetase	0.0922743	0.999125	NS	-0.0773765	0.63548	NS	-0.190365	0.00407604	NS
At1D1108_02280	Atu0603	At1D1609_06550	NA	oxidoreductase	-0.0478973	0.999125	NS	0.0887289	0.715265	NS	-0.023523	0.885386	NS
At1D1108_02290	Atu0604	At1D1609_06560	NA	hypothetical protein	-0.566015	0.455917	NS	-0.300605	0.0300995	NS	0.014741	0.926017	NS
At1D1108_02300	Atu0605	At1D1609_06570	NA	LysR family transcriptional regulator	0.242229	0.999125	NS	-0.154893	0.341398	NS	0.083162	0.467886	NS
At1D1108_02310	Atu0606	At1D1609_06580	NA	hypothetical protein	0.586438	0.389726	NS	-0.108389	0.660301	NS	-0.0169189	0.8759	NS
At1D1108_02320	Atu0607	At1D1609_06590	aceA	isocitrate lyase	-0.153197	0.999125	NS	-0.945795	0.000206145	NS	-0.00958543	0.961315	NS
At1D1108_02330	Atu0608	At1D1609_06600	NA	transcriptional regulator	-0.283168	0.999125	NS	-0.155353	0.406167	NS	-0.230123	0.0167523	NS
At1D1108_02340	Atu0609	At1D1609_06610	potF	putrescine transport system substrate-binding protein	0.0761793	0.999125	NS	-0.0676139	0.68304	NS	-0.224989	1.80584e-05	NS
At1D1108_02350	Atu0610	At1D1609_06620	potG	putrescine transport system ATP-binding protein	-0.124951	0.999125	NS	-0.0954248	0.61918	NS	-0.229083	0.00095771	NS
At1D1108_02360	Atu0611	At1D1609_06630	potH	putrescine transport system permease protein	0.0491629	0.999125	NS	-0.137165	0.289215	NS	-0.164218	0.084608	NS
At1D1108_02370	Atu0612	At1D1609_06640	potI	putrescine transport system permease protein	-0.127151	0.999125	NS	-0.0966797	0.655193	NS	-0.197999	0.0946342	NS
At1D1108_02380	Atu0613	At1D1609_06650	fbpB	iron(III) transport system permease protein	-0.134438	0.999125	NS	-0.093961	0.610672	NS	0.0715881	0.400046	NS
At1D1108_02390	Atu0614	At1D1609_06660	NA	two component sensor kinase	-0.27474	0.999125	NS	-0.0517809	0.703918	NS	-0.0696178	0.301482	NS
At1D1108_02410	Atu0619	At1D1609_06670	ppx	exopolyphosphatase	-0.149579	0.999125	NS	0.128799	0.626299	NS	0.0424715	0.741926	NS
At1D1108_02420	Atu0620	At1D1609_06680	ftsJ	cell division protein FtsJ	0.00438079	0.999125	NS	0.0385995	0.872404	NS	-0.00619599	0.955658	NS
At1D1108_02430	Atu0621	At1D1609_06690	NA	MFS permease	-0.106955	0.999125	NS	0.0661802	0.674582	NS	0.0671848	0.376185	NS
At1D1108_02440	Atu0622	At1D1609_06700	NA	metallo-beta-lactamase superfamily protein	0.215031	0.999125	NS	-0.456654	4.68907e-05	NS	-0.0863191	0.336448	NS
At1D1108_02450	Atu0624	At1D1609_06710	guaB	inosine-5-monophosphate dehydrogenase	0.217943	0.999125	NS	0.313401	0.0100468	NS	0.0326776	0.830838	NS
At1D1108_02460	Atu8134	At1D1609_06720	NA	membrane protein	0.036821	0.999125	NS	0.0534345	0.846715	NS	-0.0984628	0.350019	NS
At1D1108_02470	Atu0626	At1D1609_06730	adhP	alcohol dehydrogenase	-0.466917	0.97465	NS	0.000503303	0.999456	NS	0.683375	3.57642e-05	NS
At1D1108_02480	Atu0627	At1D1609_06740	dlhH	carboxymethylenebutenolidase	-0.0780322	0.999125	NS	-0.0407939	0.911078	NS	0.13146	0.151855	NS
At1D1108_02490	Atu0631	At1D1609_06750	moaB	molybdenum cofactor biosynthesis protein B	-0.293881	0.90544	NS	-0.00985031	0.970996	NS	-0.018288	0.870345	NS
At1D1108_02500	Atu0632	At1D1609_06760	ipk	4-diphosphocytidyl-2-C-methyl-D-erythritol kinase	-0.321782	0.954538	NS	-0.0101149	0.971789	NS	-0.104751	0.152685	NS
At1D1108_02510	Atu0633	At1D1609_06770	NA	hypothetical protein	-0.117421	0.999125	NS	-0.108289	0.353446	NS	-0.108578	0.13079	NS
At1D1108_02520	Atu0634	At1D1609_06780	ispB	octaprenyl-diphosphate synthase	-0.146903	0.999125	NS	0.0798076	0.684086	NS	-0.0592407	0.596976	NS
At1D1108_02530	Atu0635	At1D1609_06790	NA	hypothetical protein	-0.274155	NA	NS	-0.0726085	0.805289	NS	-0.174289	0.127695	NS
At1D1108_02540	Atu0636	At1D1609_06800	NA	methyltransferase	-0.17209	0.999125	NS	0.0653097	0.815077	NS	-0.133657	0.208263	NS
At1D1108_02550	Atu0637	At1D1609_06810	sohB	proteinase sohB	0.384683	0.965253	NS	-0.0654996	0.781421	NS	0.151263	0.220984	NS
At1D1108_02560	Atu0638	At1D1609_06820	NA	membrane protein	0.650103	0.448479	NS	-0.0406416	0.850189	NS	0.0612078	0.456791	NS
At1D1108_02570	Atu0639	At1D1609_06850	NA	glycyl-tRNA synthetase subunit alpha	0.184891	0.999125	NS	-0.144434	0.233825	NS	-0.184734	0.0144274	NS
At1D1108_02580	Atu0641	At1D1609_06860	NA	membrane protein	-0.226699	0.999125	NS	0.00903781	0.970996	NS	0.000985513	0.990747	NS
At1D1108_02590	Atu0642	At1D1609_06870	aroA	3-phosphoshikimate 1-carboxyvinyltransferase	-0.504127	0.182788	NS	-0.054382	0.743847	NS	-0.0872944	0.514322	NS
At1D1108_02600	Atu0643	At1D1609_06880	NA	membrane protein	-0.39535	0.465284	NS	-0.0576386	0.737989	NS	-0.0479602	0.558032	NS
At1D1108_02610	Atu0644	At1D1609_06890	glyS	glycyl-tRNA synthetase beta chain	-0.285026	0.875989	NS	0.119371	0.393588	NS	0.0572265	0.507451	NS
At1D1108_02620	Atu0645	At1D1609_06900	NA	hypothetical protein	0.152325	NA	NS	0.00828549	0.986832	NS	0.109505	0.452366	NS
At1D1108_02630	Atu0646	At1D1609_06920	mcpA	methyl-accepting chemotaxis protein	-0.174123	0.999125	NS	-0.34026	0.00258496	NS	-0.276688	0.0424952	NS
At1D1108_02640	Atu8084	At1D1609_06930	NA	hypothetical protein	-0.266147	0.999125	NS	0.00304886	0.99163	NS	-0.0608277	0.697162	NS
At1D1108_02650	Atu0647	At1D1609_06940	purD	phosphoribosylamine--glycine ligase	-0.181025	0.999125	NS	0.162386	0.196286	NS	-0.0366446	0.695047	NS
At1D1108_02660	Atu0648	At1D1609_06950	NA	transcription accessory protein	-0.0347007	0.999125	NS	0.0058394	0.981472	NS	-0.22117	0.0257581	NS
At1D1108_02670	Atu0649	At1D1609_06960	cfa	cyclopropane-fatty-acyl-phospholipid synthase	0.238908	0.999125	NS	0.166848	0.176826	NS	0.159953	0.0038406	NS
At1D1108_02680	Atu0650	At1D1609_06970	NA	outer membrane protein	-0.809208	0.566641	NS	-0.416946	2.29702e-06	NS	-0.0487369	0.816451	NS
At1D1108_02690	Atu0651	At1D1609_06980	ubiA	4-hydroxybenzoate octaprenyltransferase	0.0147115	0.999125	NS	0.0183802	0.932653	NS	0.0229594	0.795201	NS
At1D1108_02700	Atu0652	At1D1609_06990	NA	hypothetical protein	-0.488388	0.727857	NS	0.0702218	0.769334	NS	-0.288342	0.0023981	NS
At1D1108_02720	Atu0654	At1D1609_07010	NA	LysR family transcriptional regulator	0.562108	0.758515	NS	0.104227	0.57787	NS	0.145943	0.0209518	NS
At1D1108_02730	Atu8135	At1D1609_07020	NA	hypothetical protein	-0.44848	0.983038	NS	0.302938	0.0879814	NS	-1.1546	1.51171e-28	Down
At1D1108_02740	Atu0656	At1D1609_07030	gsh1	glutamate-cysteine ligase	-0.0649418	0.999125	NS	-0.00630284	0.975689	NS	-0.190714	0.00166887	NS
At1D1108_02750	Atu0657	At1D1609_07040	rsmE	16S rRNA (uracil1498-N3)-methyltransferase	0.18687	0.999125	NS	-0.0541244	0.835232	NS	-0.0248549	0.876167	NS
At1D1108_02760	Atu0658	At1D1609_07050	pit	inorganic phosphate transporter, PiT family	0.111585	0.999125	NS	0.0151936	0.953122	NS	-0.040837	0.669388	NS
At1D1108_02770	Atu0659	At1D1609_07060	NA	NTP pyrophosphohydrolase, MutT family	-0.0280693	0.999125	NS	-0.150443	0.50558	NS	0.0896255	0.241358	NS
At1D1108_02780	Atu0660	At1D1609_07070	NA	mannosylfructose-6-phosphate phosphatase	-0.159834	0.999125	NS	-0.179725	0.142007	NS	0.0502938	0.548163	NS
At1D1108_02790	Atu0661	At1D1609_07080	NA	mannosylfructose-phosphate synthase	0.32	0.999125	NS	-0.386185	4.4108e-05	NS	0.0480223	0.785939	NS
At1D1108_02800	Atu0662	At1D1609_07090	pdhR	GntR family transcriptional regulator, transcriptional repressor for pyruvate dehydrogenase complex	0.258355	0.999125	NS	0.0125822	0.969344	NS	0.134855	0.04465	NS
At1D1108_02810	Atu0663	At1D1609_07100	NA	hypothetical protein	-0.582563	0.493519	NS	0.00554093	0.978487	NS	0.0569222	0.689318	NS
At1D1108_02820	Atu0664	At1D1609_07110	NA	LysR family transcriptional regulator	0.00538269	0.999125	NS	0.0654851	0.828481	NS	0.0772428	0.550243	NS
At1D1108_02830	Atu0665	At1D1609_07120	glcD	glycolate oxidase subunit	0.678468	0.714612	NS	0.558178	0.000707441	NS	0.0812552	0.363685	NS
At1D1108_02850	Atu0666	At1D1609_07140	glcE	glycolate oxidase subunit	1.07775	0.146915	NS	0.351839	0.100277	NS	0.10935	0.125235	NS
At1D1108_02860	Atu0667	At1D1609_07150	glcF	glycolate oxidase iron-sulfur subunit	0.843596	0.303043	NS	0.39948	0.0567452	NS	0.297212	0.00210817	NS
At1D1108_02870	Atu0668	At1D1609_07160	lpxQ	lipid A oxidase	0.326739	0.999125	NS	0.211291	0.462237	NS	0.308803	0.00069612	NS
At1D1108_02880	Atu0669	At1D1609_07170	NA	hypothetical protein	-1.04296	0.112234	NS	-0.236774	0.0915542	NS	-0.687747	4.28107e-11	NS
At1D1108_02890	Atu0670	At1D1609_07180	tag	3-methyladenine-DNA glycosylase	-0.0773605	0.999125	NS	-0.024569	0.929884	NS	-0.793357	9.36356e-17	NS
At1D1108_02900	Atu8085	At1D1609_07190	NA	hypothetical protein	0.0375929	0.999125	NS	-0.224179	0.416381	NS	-2.31952	5.8774e-90	Down
At1D1108_02910	Atu0671	At1D1609_07200	NA	membrane protein	0.850377	0.930288	NS	-0.705232	0.205238	NS	-3.1858	4.12781e-34	Down
At1D1108_02920	Atu0672	At1D1609_07210	NA	LysR family transcriptional regulator	-0.0649975	0.999125	NS	-0.0435912	0.870326	NS	0.0577343	0.620795	NS
At1D1108_02930	Atu0673	At1D1609_07240	NA	hypothetical protein	0.160269	0.999125	NS	0.0369627	0.891283	NS	-0.0924397	0.509009	NS
At1D1108_02940	Atu0674	At1D1609_07250	relE	mRNA interferase RelE	0.267366	0.999125	NS	0.14477	0.452849	NS	0.202797	0.065195	NS
At1D1108_02950	Atu0675	At1D1609_07260	NA	DNA-binding protein	0.0504961	0.999125	NS	0.113703	0.575313	NS	0.230704	0.0207447	NS
At1D1108_02960	Atu0676	At1D1609_07270	hisS	histidyl-tRNA synthetase	-0.229542	0.953531	NS	0.148233	0.186358	NS	-0.0490197	0.619932	NS
At1D1108_02980	Atu0678	At1D1609_07280	hisZ	ATP phosphoribosyltransferase regulatory subunit	-0.514993	0.264885	NS	-0.0179231	0.945731	NS	-0.155989	0.0625546	NS
At1D1108_02990	Atu0679	At1D1609_07290	hisG	ATP phosphoribosyltransferase	-0.549036	0.562401	NS	0.313993	0.0243361	NS	-0.156596	0.112407	NS
At1D1108_03000	Atu0680	At1D1609_07300	NA	membrane protein	-0.0846296	NA	NS	0.132944	0.594613	NS	0.00284932	0.989074	NS
At1D1108_03010	Atu0681	At1D1609_07310	NA	hypothetical protein	-0.0896288	0.999125	NS	0.712257	3.45693e-09	NS	-0.100708	0.307692	NS
At1D1108_03020	Atu0682	At1D1609_07320	groEL	chaperonin GroEL	1.28911	0.250443	NS	1.02367	8.99794e-06	Up	-0.261157	0.00954378	NS
At1D1108_03030	Atu0683	At1D1609_07330	groES	chaperonin GroES	0.873069	0.712106	NS	0.957359	8.19247e-10	NS	-0.146458	0.151973	NS
At1D1108_03040	Atu0684	At1D1609_07340	NA	HAD family hydrolase	-0.0909352	0.999125	NS	0.0037252	0.988846	NS	-0.215095	0.0409977	NS
At1D1108_03050	Atu0685	At1D1609_07350	ribF	riboflavin biosynthesis bifunctional protein	-0.148691	0.999125	NS	0.0250279	0.926767	NS	-0.264352	0.00252863	NS
At1D1108_03060	Atu0686	At1D1609_07360	ileS	isoleucyl-tRNA synthetase	-0.24708	0.999125	NS	0.125515	0.291782	NS	0.341189	0.00161561	NS
At1D1108_03070	Atu0687	At1D1609_07370	NA	hypothetical protein	-0.338563	0.999125	NS	-0.0192311	0.933052	NS	-0.218266	0.00699744	NS
At1D1108_03080	Atu0688	At1D1609_07380	codA	cytidine and deoxycytidylate deaminase	-0.229297	0.999125	NS	-0.219532	0.194959	NS	-0.135474	0.0554941	NS
At1D1108_03090	Atu0689	At1D1609_07390	rluB	ribosomal large subunit pseudouridine synthase B	-0.384163	0.987482	NS	0.226651	0.0236969	NS	-0.0795266	0.227629	NS
At1D1108_03100	Atu0690	At1D1609_07400	rsmD	16S rRNA (guanine966-N2)-methyltransferase	-0.360997	0.99771	NS	0.0516004	0.772872	NS	-0.112921	0.122894	NS
At1D1108_03110	Atu0691	At1D1609_07410	NA	patatin	-0.106931	0.999125	NS	-0.0392436	0.880066	NS	-0.0678404	0.451788	NS
At1D1108_03120	Atu0692	At1D1609_07420	kefB	glutathione-regulated potassium-efflux system protein	0.0670579	0.999125	NS	-0.015347	0.941239	NS	-0.119522	0.177557	NS
At1D1108_03130	Atu0693	At1D1609_07430	pmbA	PmbA/TldD related protein	0.407648	0.911809	NS	-0.0162709	0.956739	NS	0.0607117	0.703102	NS
At1D1108_03140	Atu0694	At1D1609_07440	suhB	inositol monophosphatase	0.103841	0.999125	NS	-0.139447	0.46133	NS	-0.0411501	0.600822	NS
At1D1108_03150	Atu8086	At1D1609_07450	NA	inositol monophosphatase	-0.623646	0.828176	NS	-0.235437	0.0594695	NS	-0.324644	9.10623e-05	NS
At1D1108_03160	Atu0695	At1D1609_07460	kdtA	3-deoxy-D-manno-octulosonic-acid transferase	-0.349163	0.999125	NS	-0.00939048	0.968073	NS	-0.127481	0.0195814	NS
At1D1108_03170	Atu0696	At1D1609_07470	gph	phosphoglycolate phosphatase	-0.278598	0.999125	NS	-0.0268476	0.889815	NS	-0.0966848	0.24192	NS
At1D1108_03180	Atu0697	At1D1609_07480	lpxK	tetraacyldisaccharide 4'-kinase	-0.228265	0.877003	NS	0.0366775	0.845753	NS	-0.073506	0.463846	NS
At1D1108_03190	Atu0698	At1D1609_07490	NA	hypothetical protein	-0.10391	0.999125	NS	-0.0749518	0.672557	NS	0.0724064	0.590721	NS
At1D1108_03200	Atu0699	At1D1609_07500	mutL	DNA mismatch repair protein MutL	0.149786	0.999125	NS	0.195219	0.0402609	NS	-0.220401	0.000442203	NS
At1D1108_03210	Atu0700	At1D1609_07510	NA	two component sensor kinase	-0.342616	0.999125	NS	-0.202833	0.346988	NS	0.0120609	0.93667	NS
At1D1108_03220	Atu0701	At1D1609_07520	NA	GGDEF family protein	-0.405037	0.558014	NS	-0.232028	0.023615	NS	-0.417815	0.000342806	NS
At1D1108_03230	Atu0702	At1D1609_07530	NA	calcium-binding protein, regucalcin	-0.174361	0.999125	NS	-0.00243511	0.995359	NS	-0.0261585	0.835842	NS
At1D1108_03240	Atu0703	At1D1609_07540	kdgA	keto-hydroxyglutarate-aldolase/keto-deoxy- phosphogluconate aldolase	0.0184885	0.999125	NS	0.0662914	0.862228	NS	0.111117	0.471435	NS
At1D1108_03250	Atu0704	At1D1609_07550	dgoK	2-dehydro-3-deoxygalactonate kinase	-0.278312	0.970432	NS	-0.00474876	0.993169	NS	0.087122	0.491365	NS
At1D1108_03260	Atu0705	At1D1609_07560	fabG	3-oxoacyl-[acyl-carrier-protein] reductase	-0.179818	0.999125	NS	0.158274	0.449591	NS	0.234494	0.0400649	NS
At1D1108_03270	Atu0706	At1D1609_07570	kdgR	transcriptional regulator KdgR	-0.00463232	0.999125	NS	0.447188	0.00136237	NS	0.132896	0.474306	NS
At1D1108_03280	Atu0707	At1D1609_07580	NA	LuxR family transcriptional regulator	-0.133582	0.999125	NS	0.0662988	0.756569	NS	-0.200545	0.0519813	NS
At1D1108_03290	Atu0708	At1D1609_07590	NA	NitT/TauT family transport system ATP-binding protein	-0.244224	0.999125	NS	-0.0800794	0.592503	NS	-0.133113	0.0319422	NS
At1D1108_03300	Atu0709	At1D1609_07600	mrp	ATP-binding protein involved in chromosome partitioning	-0.640565	0.127695	NS	0.270479	0.143252	NS	-0.093745	0.405418	NS
At1D1108_03310	Atu0710	At1D1609_07610	corA	magnesium/cobalt transport protein	-0.434341	0.907871	NS	-0.150706	0.594685	NS	-0.0957179	0.348955	NS
At1D1108_03330	Atu0712	At1D1609_07630	NA	ATP-binding protein	-0.936399	0.182198	NS	-0.239076	0.0418611	NS	-0.222594	0.0526999	NS
At1D1108_03340	Atu0713	At1D1609_07640	atpI	ATP synthase protein I	-1.03254	0.345164	NS	0.166779	0.325642	NS	-0.178564	0.0181807	NS
At1D1108_03350	Atu0714	At1D1609_07650	atpB	ATP synthase A chain	-0.000284845	0.999507	NS	0.25196	0.00645083	NS	-0.0418228	0.676437	NS
At1D1108_03360	Atu0715	At1D1609_07660	atpE	ATP synthase C chain	-0.14851	0.999125	NS	0.173646	0.251882	NS	-0.166221	0.00625463	NS
At1D1108_03370	Atu0716	At1D1609_07670	atpF	ATP synthase B chain	-0.216035	0.999125	NS	0.0930517	0.558524	NS	-0.101328	0.432141	NS
At1D1108_03380	Atu0717	At1D1609_07680	atpF	ATP synthase B chain	-0.728758	0.87363	NS	0.0446458	0.79729	NS	-0.143035	0.114322	NS
At1D1108_03400	Atu0720	At1D1609_07700	rnhB	ribonuclease HII	0.0317151	0.999125	NS	0.280891	0.0551203	NS	-0.00818805	0.964235	NS
At1D1108_03410	Atu0721	At1D1609_07710	NA	radical SAM protein	-0.354614	0.999125	NS	0.178447	0.174042	NS	-0.394702	6.63965e-10	NS
At1D1108_03420	Atu0722	At1D1609_07720	NA	glycosyl transferase	-0.337911	0.911809	NS	0.0474464	0.803954	NS	-0.278573	6.20934e-05	NS
At1D1108_03430	Atu0723	At1D1609_07730	NA	FAD dependent oxidoreductase	-0.300411	0.793656	NS	0.0234294	0.902755	NS	-0.144672	0.0338503	NS
At1D1108_03440	Atu0724	At1D1609_07740	NA	translation factor Sua5	-0.0654056	0.999125	NS	0.000331621	0.999456	NS	-0.209282	0.00197613	NS
At1D1108_03450	Atu0725	At1D1609_07750	NA	hypothetical protein	-0.743741	0.418	NS	-0.256324	0.0256132	NS	-0.440183	5.64887e-06	NS
At1D1108_03470	Atu0727	At1D1609_07770	NA	ferredoxin I	-0.0150013	0.999125	NS	-0.0157368	0.968191	NS	-0.0547802	0.726344	NS
At1D1108_03480	Atu0728	At1D1609_07780	NA	hypothetical protein	0.179974	0.999125	NS	-0.217426	0.313716	NS	0.156551	0.461749	NS
At1D1108_03490	Atu0730	At1D1609_07790	NA	hypothetical protein	0.292271	0.999125	NS	-0.00441801	0.988846	NS	0.0824374	0.400112	NS
At1D1108_03500	Atu0731	At1D1609_07800	zntB	zinc transporter	0.273618	0.999125	NS	0.0153595	0.969795	NS	0.270008	0.0336876	NS
At1D1108_03510	Atu0732	At1D1609_07810	acd	acyl-CoA dehydrogenase	0.012596	0.999125	NS	0.354929	0.0107882	NS	-0.346683	0.00366247	NS
At1D1108_03520	Atu0733	At1D1609_07820	NA	enoyl-CoA hydratase/isomerase	-0.301878	0.999125	NS	0.132353	0.616783	NS	-0.263656	0.0245629	NS
At1D1108_03530	Atu0734	At1D1609_07830	NA	hypothetical protein	-0.0368973	0.999125	NS	-0.0583783	0.833287	NS	-0.0740742	0.565692	NS
At1D1108_03540	Atu0735	At1D1609_07840	rumA	23S rRNA (uracil1939-C5)-methyltransferase	-0.226652	0.824575	NS	0.659704	1.21072e-06	NS	0.0637694	0.572543	NS
At1D1108_03550	Atu0736	At1D1609_07850	NA	hemolysin	-0.109533	0.999125	NS	0.115259	0.655193	NS	-0.0338538	0.837047	NS
At1D1108_03560	Atu0738	At1D1609_07860	mcpG	chemotaxis methyl-accepting protein	-0.614987	0.742043	NS	-0.25134	0.0747307	NS	-0.112903	0.454298	NS
At1D1108_03570	Atu0741	At1D1609_07890	NA	amino acid-binding protein	0.190819	0.999125	NS	0.153589	0.339257	NS	0.103123	0.375056	NS
At1D1108_03580	Atu8012	At1D1609_07910	NA	antibiotic biosynthesis monooxygenase	0.221098	0.999125	NS	-0.0758382	0.79729	NS	-0.0212223	0.8658	NS
At1D1108_03590	Atu0743	At1D1609_07920	NA	XRE family transcriptional regulator	0.209488	0.999125	NS	0.103555	0.716149	NS	0.158352	0.24192	NS
At1D1108_03600	Atu0744	At1D1609_07930	NA	isomerase	-0.160653	0.999125	NS	-0.0836598	0.631049	NS	-0.087966	0.522945	NS
At1D1108_03610	Atu0745	At1D1609_07940	dxs	1-deoxy-D-xylulose-5-phosphate synthase	-0.277599	0.999125	NS	-0.0625285	0.639657	NS	-0.135652	0.0342491	NS
At1D1108_03620	Atu0746	At1D1609_07950	NA	pirin	-0.0488706	0.999125	NS	0.0239915	0.937764	NS	-0.00522576	0.98086	NS
At1D1108_03630	Atu0747	At1D1609_07960	xseB	exodeoxyribonuclease small subunit	-0.0883218	0.999125	NS	-0.00191433	0.995518	NS	-0.219208	0.0020969	NS
At1D1108_03640	Atu0748	At1D1609_07970	NA	deacetylase	-0.0959784	0.999125	NS	0.0248838	0.916365	NS	-0.0791638	0.350489	NS
At1D1108_03650	Atu0749	At1D1609_07980	bioY	biotin synthesis BioY protein	-0.00813998	0.999125	NS	0.07707	0.711517	NS	0.0443622	0.621177	NS
At1D1108_03660	Atu0750	At1D1609_07990	bioN	biotin transport system permease protein	-0.377913	NA	NS	0.0675785	0.802813	NS	0.084504	0.599168	NS
At1D1108_03670	Atu0751	At1D1609_08000	bioM	biotin transport system ATP-binding protein	-0.380849	0.90522	NS	0.111608	0.616783	NS	0.0659792	0.605076	NS
At1D1108_03680	Atu0752	At1D1609_08010	NA	hypothetical protein	-0.569795	0.695617	NS	-0.0339358	0.855388	NS	-0.501282	3.69136e-20	NS
At1D1108_03690	Atu0753	At1D1609_08030	ribA	3,4-dihydroxy-2-butanone-4-phosphate synthase/GTP cyclohydrolase II	-0.0351531	0.999125	NS	0.0214175	0.910129	NS	-0.232258	0.00137044	NS
At1D1108_03700	Atu0754	At1D1609_08040	aroC	chorismate synthase	-0.0459582	0.999125	NS	0.17723	0.120831	NS	-0.204655	0.00153709	NS
At1D1108_03710	Atu0755	At1D1609_08050	NA	signal peptide protein	-0.720138	0.913782	NS	-0.201437	0.20459	NS	-0.318643	0.000105308	NS
At1D1108_03720	Atu0756	At1D1609_08060	gpmB	phosphoglycerate mutase	-0.490813	0.921177	NS	-0.246211	0.157754	NS	-0.365243	1.80986e-11	NS
At1D1108_03730	Atu0757	At1D1609_08070	fabI	enoyl-[acyl-carrier protein] reductase I	-0.421941	0.999125	NS	-0.081203	0.644381	NS	-0.419819	1.87332e-08	NS
At1D1108_03740	Atu0758	At1D1609_08080	dnaJ	molecular chaperone DnaJ	-0.879866	0.218983	NS	-0.378748	3.30742e-05	NS	-0.383489	5.44065e-05	NS
At1D1108_03750	Atu0759	At1D1609_08090	NA	hypothetical protein	-0.165808	0.999125	NS	-0.0688897	0.742135	NS	-0.419867	0.000909891	NS
At1D1108_03760	Atu0760	At1D1609_08100	pdxH	pyridoxamine 5'-phosphate oxidase	-0.462617	0.824575	NS	0.0540081	0.824487	NS	-0.168131	0.0338911	NS
At1D1108_03770	Atu0761	At1D1609_08110	NA	membrane protein	-0.372725	0.999125	NS	0.0275871	0.929526	NS	-0.315153	9.64581e-05	NS
At1D1108_03780	Atu0762	At1D1609_08120	NA	pyrophosphatase	0.0892148	NA	NS	-0.0961264	0.685542	NS	-0.550318	3.82478e-07	NS
At1D1108_03790	Atu0763	At1D1609_08130	NA	hydrolase	0.271607	0.999125	NS	0.0109928	0.971789	NS	-0.331535	2.34635e-05	NS
At1D1108_03800	Atu0764	At1D1609_08140	NA	glyoxalase	0.719366	0.516907	NS	-0.0207011	0.949078	NS	0.070164	0.633416	NS
At1D1108_03810	Atu0765	At1D1609_08150	tldD	TldD protein	0.258067	0.999125	NS	-0.0811817	0.627302	NS	0.213963	0.148641	NS
At1D1108_03820	Atu0766	At1D1609_08160	ialB	invasion associated protein B	-0.0156838	0.999125	NS	0.0287621	0.880417	NS	-0.372291	3.45742e-11	NS
At1D1108_03830	Atu0767	At1D1609_08170	coxB	cytochrome c oxidase subunit II	0.0262584	0.999125	NS	0.228366	0.18949	NS	-0.0372236	0.755858	NS
At1D1108_03840	Atu0768	At1D1609_08180	coxA	cytochrome c oxidase subunit I	-0.00436304	0.999125	NS	0.183545	0.340718	NS	0.0347777	0.686159	NS
At1D1108_03850	Atu0769	At1D1609_08190	ctaB	protoheme IX farnesyltransferase	-0.242836	0.999125	NS	0.0676914	0.791894	NS	0.174722	0.00441716	NS
At1D1108_03860	Atu8013	At1D1609_08200	NA	hypothetical protein	-0.539669	0.822275	NS	0.282519	0.0513253	NS	-0.0285066	0.872306	NS
At1D1108_03870	Atu0770	At1D1609_08210	coxG	cytochrome c oxidase assembly protein	-0.232572	0.999125	NS	0.288855	0.0350622	NS	0.121721	0.0945872	NS
At1D1108_03880	Atu0771	At1D1609_08220	coxC	cytochrome c oxidase subunit III	0.382676	0.999125	NS	0.201599	0.315598	NS	0.111992	0.184685	NS
At1D1108_03890	Atu0772	At1D1609_08230	NA	membrane protein	-0.289555	NA	NS	0.116865	0.68038	NS	0.270068	0.00142408	NS
At1D1108_03900	Atu0773	At1D1609_08240	surf1	surfeit 1	0.033221	0.999125	NS	-0.0952179	0.56548	NS	0.218698	0.00638331	NS
At1D1108_03910	Atu0774	At1D1609_08250	lytB	4-hydroxy-3-methylbut-2-enyl diphosphate reductase	0.0854153	0.999125	NS	-0.0511268	0.715755	NS	-0.0962755	0.258561	NS
At1D1108_03920	Atu0775	At1D1609_08260	thrB	homoserine kinase	-0.0394866	0.999125	NS	-0.0493565	0.815077	NS	-0.105042	0.173341	NS
At1D1108_03930	Atu0776	At1D1609_08270	NA	ribonuclease H	-0.269806	0.999125	NS	-0.239512	0.222542	NS	-0.112216	0.44283	NS
At1D1108_03940	Atu0777	At1D1609_08280	NA	stress responsive protein	-0.618977	0.558014	NS	-0.16995	0.226822	NS	0.000441227	0.99686	NS
At1D1108_03950	Atu0779	At1D1609_08290	NA	peroxiredoxin	0.11358	0.999125	NS	-0.00627213	0.986437	NS	-0.143721	0.401857	NS
At1D1108_03960	Atu0780	At1D1609_08300	NA	cytochrome c biogenesis protein	-0.346015	0.999125	NS	-0.223745	0.226567	NS	-0.11753	0.377527	NS
At1D1108_03970	Atu0781	At1D1609_08310	NA	hypothetical protein	-0.195937	0.999125	NS	-0.0455555	0.850189	NS	0.0419985	0.803229	NS
At1D1108_03980	Atu0782	At1D1609_08320	NA	hypothetical protein	-0.0431524	0.999125	NS	-0.378939	0.0200068	NS	0.378882	0.000312313	NS
At1D1108_03990	Atu0783	At1D1609_08330	NA	hypothetical protein	0.399677	0.999125	NS	-0.3416	0.0566129	NS	0.0731404	0.688458	NS
At1D1108_04000	Atu0784	At1D1609_08340	NA	diguanylate cyclase	-0.0696784	0.999125	NS	-0.159613	0.158688	NS	-0.181483	0.00528921	NS
At1D1108_04010	Atu0785	At1D1609_08350	rimJ	ribosomal-protein (S5)-alanine N-acetyltransferase	0.380337	0.999125	NS	-0.215168	0.0681241	NS	-0.128417	0.210257	NS
At1D1108_04020	Atu0786	At1D1609_08360	NA	peptidase M16	0.100712	0.999125	NS	-0.124389	0.218653	NS	-0.178765	0.00290937	NS
At1D1108_04030	Atu0787	At1D1609_08370	thrC	threonine synthase	-0.17414	0.999125	NS	-0.0927236	0.630702	NS	-0.114865	0.10599	NS
At1D1108_04040	Atu0788	At1D1609_08380	NA	hypothetical protein	-0.292722	0.999125	NS	0.0858234	0.708652	NS	-0.105286	0.326013	NS
At1D1108_04050	Atu0790	At1D1609_08400	NA	HAD family hydrolase	0.0305985	0.999125	NS	0.181984	0.225138	NS	0.0461343	0.681017	NS
At1D1108_04060	Atu0791	At1D1609_08410	NA	GntR family transcriptional regulator	-0.0583414	0.999125	NS	0.0701479	0.77498	NS	0.0192817	0.903075	NS
At1D1108_04070	Atu0792	At1D1609_08420	NA	hypothetical protein	0.23949	0.999125	NS	0.140123	0.538062	NS	0.0979436	0.349152	NS
At1D1108_04080	Atu8136	At1D1609_08430	NA	hypothetical protein	0.484292	0.999125	NS	-0.158875	0.503873	NS	0.256873	0.0630849	NS
At1D1108_04090	Atu0794	At1D1609_08440	ccrM	cell cycle regulated site-specific DNA-methyltransferase protein	0.111762	0.999125	NS	-0.304538	0.0583999	NS	-0.0604675	0.471858	NS
At1D1108_04100	Atu0797	At1D1609_08450	NA	hydrolase	0.40586	0.929929	NS	0.0302606	0.906077	NS	-0.263662	0.0104192	NS
At1D1108_04110	Atu0798	At1D1609_08460	mutY	A/G-specific adenine glycosylase	0.15619	0.999125	NS	0.0364904	0.877004	NS	-0.142016	0.0796388	NS
At1D1108_04120	Atu8137	At1D1609_08470	NA	hypothetical protein	0.173086	0.999125	NS	0.129843	0.361899	NS	0.11918	0.09383	NS
At1D1108_04130	Atu0800	At1D1609_08490	NA	DSBA oxidoreductase	0.0684217	0.999125	NS	-0.114407	0.329878	NS	-0.160094	0.0706627	NS
At1D1108_04140	Atu0801	At1D1609_08500	smc	chromosome segregation protein SMC	-0.149512	0.999125	NS	0.0379041	0.839878	NS	-0.181722	0.00261406	NS
At1D1108_04150	Atu0802	At1D1609_08510	NA	ring-cleavage extradiol dioxygenase	0.114781	0.999125	NS	0.050053	0.83903	NS	-0.033492	0.718813	NS
At1D1108_04160	Atu0803	At1D1609_08520	ppdK	pyruvate, orthophosphate dikinase	0.0994841	0.999125	NS	-0.159782	0.158085	NS	-0.0768241	0.168844	NS
At1D1108_04190	Atu0804	At1D1609_08560	NA	proton/glutamate transport protein	0.581885	0.87363	NS	-0.13012	0.608266	NS	0.20403	0.00101274	NS
At1D1108_04200	Atu0806	At1D1609_08570	NA	hypothetical protein	-0.217026	0.999125	NS	-0.0438591	0.845579	NS	-0.234744	0.00156527	NS
At1D1108_04210	Atu0807	At1D1609_08580	NA	metallo-beta-lactamase superfamily protein	-0.297066	0.945791	NS	-0.242069	0.0508888	NS	-0.144454	0.0942677	NS
At1D1108_04230	Atu0811	At1D1609_08600	mqo	malate:quinone oxidoreductase	0.0473145	0.999125	NS	-0.116919	0.512326	NS	-0.674384	2.11396e-22	NS
At1D1108_04240	Atu0813	At1D1609_08610	NA	hypothetical protein	0.0631591	0.999125	NS	0.224109	0.185148	NS	-0.148795	0.251965	NS
At1D1108_04280	Atu0816	At1D1609_08620	cysN	sulfate adenylyltransferase subunit 1	0.661927	0.855553	NS	-0.222311	0.350801	NS	0.244122	0.00070908	NS
At1D1108_04290	Atu0817	At1D1609_08630	cysD	sulfate adenylyltransferase subunit 2	1.4253	0.121852	NS	-0.308697	0.104375	NS	0.630477	1.35883e-16	NS
At1D1108_04300	Atu0818	At1D1609_08640	cysH	phosphoadenosine phosphosulfate reductase	1.0644	0.56668	NS	-0.354142	0.0646705	NS	0.190649	0.0332474	NS
At1D1108_04310	Atu0819	At1D1609_08650	NA	Rrf2 family transcriptional regulator	0.0519809	0.999125	NS	-0.011482	0.968755	NS	-0.0945732	0.254146	NS
At1D1108_04320	Atu0820	At1D1609_08660	cysP	sulfate transport system substrate-binding protein	-0.0357761	0.999125	NS	-0.274697	0.0154262	NS	-0.0892734	0.393147	NS
At1D1108_04330	Atu0821	At1D1609_08670	cysU	sulfate transport system permease protein	-0.00740633	0.999125	NS	-0.0755165	0.613494	NS	0.147203	0.043105	NS
At1D1108_04340	Atu0822	At1D1609_08680	cysW	sulfate transport system permease protein	-0.103425	0.999125	NS	-0.141373	0.317746	NS	-0.126902	0.0867891	NS
At1D1108_04350	Atu0823	At1D1609_08690	cysA	sulfate transport system ATP-binding protein	0.346386	0.580027	NS	-0.0681467	0.626299	NS	-0.218154	0.00426306	NS
At1D1108_04370	Atu0825	At1D1609_08720	NA	quinone oxidoreductase	0.38262	0.889094	NS	0.0426675	0.837993	NS	0.0874945	0.358232	NS
At1D1108_04380	Atu0826	At1D1609_08730	NA	diguanylate cyclase	-0.21134	0.999125	NS	-0.124296	0.53211	NS	0.227767	0.0520511	NS
At1D1108_04390	Atu0827	At1D1609_08740	NA	hypothetical protein	-0.00154868	0.999125	NS	-0.141266	0.336218	NS	0.190143	0.00144722	NS
At1D1108_04400	Atu0828	At1D1609_08750	betI	transcriptional regulator BetI	0.0103755	0.999125	NS	0.335547	0.0893673	NS	-0.00222149	0.992528	NS
At1D1108_04410	Atu0829	At1D1609_08760	betB	betaine-aldehyde dehydrogenase	-0.189042	0.999125	NS	0.152898	0.304786	NS	0.13918	0.275537	NS
At1D1108_04420	Atu0830	At1D1609_08770	betA	choline dehydrogenase	0.062562	0.999125	NS	0.223582	0.0731793	NS	0.000554519	0.99673	NS
At1D1108_04440	Atu8138	At1D1609_08790	NA	prevent-host-death protein	0.195615	0.999125	NS	-0.053653	0.866206	NS	0.0750998	0.596852	NS
At1D1108_04450	Atu0832	At1D1609_08800	NA	chloride channel protein	-0.0254688	0.999125	NS	0.0138868	0.958624	NS	0.0410681	0.603508	NS
At1D1108_04460	Atu8139	At1D1609_08810	NA	hypothetical protein	-0.113021	NA	NS	-0.129066	0.574676	NS	-0.0427083	0.676437	NS
At1D1108_04470	Atu0834	At1D1609_08820	NA	asparaginase	0.150467	0.999125	NS	-0.0121933	0.968073	NS	0.156692	0.180822	NS
At1D1108_04480	Atu0835	At1D1609_08830	gst	glutathione S-transferase	0.406373	0.916409	NS	0.213493	0.325642	NS	0.207981	0.237644	NS
At1D1108_04490	Atu0836	At1D1609_08840	gst	glutathione S-transferase	0.0763232	0.999125	NS	0.100156	0.641445	NS	0.137223	0.198072	NS
At1D1108_04500	Atu0837	At1D1609_08850	NA	MarR family transcriptional regulator	-0.0897926	0.999125	NS	0.459829	6.13777e-05	NS	0.25975	0.011602	NS
At1D1108_04510	Atu0838	At1D1609_08860	NA	MFS permease	0.790867	0.201814	NS	0.837108	9.50597e-22	NS	0.2615	0.00746563	NS
At1D1108_04520	Atu0839	At1D1609_08870	NA	beta-lactamase	0.470633	0.930288	NS	-0.183863	0.178944	NS	0.178179	0.0516701	NS
At1D1108_04530	Atu0840	At1D1609_08880	NA	ATP-dependent DNA ligase	0.331149	0.999125	NS	-0.230818	0.0781805	NS	0.192985	0.00606482	NS
At1D1108_04540	Atu0841	At1D1609_08890	NA	aminopeptidase	0.40823	0.828939	NS	-0.0784339	0.6868	NS	-0.0855932	0.228278	NS
At1D1108_04550	Atu0843	At1D1609_08910	NA	P type cation (metal) transporter, ATPase component	-0.0427354	0.999125	NS	0.293577	0.0240742	NS	0.471778	0.000314667	NS
At1D1108_04560	Atu0844	At1D1609_08920	NA	hypothetical protein	0.168172	NA	NS	0.0543079	0.909514	NS	-0.168423	0.265938	NS
At1D1108_04570	Atu0845	At1D1609_08930	NA	hypothetical protein	-0.0914735	0.999125	NS	-0.129943	0.381357	NS	-0.401778	1.16018e-11	NS
At1D1108_04580	Atu0846	At1D1609_08940	ohrR	MarR family transcriptional regulator	0.353482	0.999125	NS	-0.285485	0.0741695	NS	0.157236	0.23671	NS
At1D1108_04590	Atu0847	At1D1609_08950	ohr	organic hydroperoxide resistance protein	0.655099	0.706301	NS	-0.143883	0.52829	NS	0.402958	8.67765e-08	NS
At1D1108_04600	Atu0848	At1D1609_08960	NA	XRE family transcriptional regulator	0.43727	0.87363	NS	0.0877948	0.650377	NS	0.0561211	0.640765	NS
At1D1108_04610	Atu0849	At1D1609_08970	NA	hypothetical protein	0.22361	0.999125	NS	0.140378	0.29933	NS	-0.030744	0.757013	NS
At1D1108_04620	Atu0850	At1D1609_08980	NA	ABC transporter, nucleotide binding/ATPase protein	0.250952	0.999125	NS	0.450786	0.00219515	NS	0.0840473	0.436597	NS
At1D1108_04640	Atu0851	At1D1609_08990	NA	dehydrogenase	0.452145	NA	NS	0.450932	0.0124895	NS	0.218558	0.0455223	NS
At1D1108_04650	Atu0852	At1D1609_09000	NA	MarR family transcriptional regulator	0.0675124	0.999125	NS	0.323898	0.210691	NS	0.0400498	0.841091	NS
At1D1108_04660	Atu0853	At1D1609_09010	NA	thioredoxin	0.427454	0.999125	NS	0.0241961	0.941621	NS	0.290963	0.00393935	NS
At1D1108_04670	Atu0854	At1D1609_09020	NA	ABC transporter permease	0.238006	0.999125	NS	-0.0444156	0.86596	NS	0.153906	0.256503	NS
At1D1108_04680	Atu0855	At1D1609_09030	NA	glyoxalase	0.194808	0.999125	NS	-0.24227	0.0921012	NS	-0.0727368	0.426827	NS
At1D1108_04690	Atu0856	At1D1609_09040	NA	LysR family transcriptional regulator	0.10949	0.999125	NS	-0.0201719	0.950697	NS	-0.000168035	0.999086	NS
At1D1108_04700	Atu0857	At1D1609_09050	NA	oxidoreductase	-0.158989	NA	NS	0.132148	0.720492	NS	0.109293	0.561946	NS
At1D1108_04710	Atu0859	At1D1609_09060	NA	hypothetical protein	0.287254	NA	NS	-0.0217204	0.944883	NS	-0.00828365	0.9497	NS
At1D1108_04720	Atu0860	At1D1609_09070	NA	hypothetical protein	0.207711	0.999125	NS	0.0821375	0.615088	NS	-0.0358465	0.710084	NS
At1D1108_04730	Atu0862	At1D1609_09080	NA	hypothetical protein	0.127038	0.999125	NS	0.0558721	0.79972	NS	0.0135325	0.928641	NS
At1D1108_04740	Atu0863	At1D1609_09090	NA	ArsR family transcriptional regulator	0.787101	0.220456	NS	0.176479	0.514548	NS	0.112404	0.162158	NS
At1D1108_04750	Atu0864	At1D1609_09100	dltE	oxidoreductase	0.243779	0.999125	NS	0.130678	0.703481	NS	0.497267	0.000504684	NS
At1D1108_04760	Atu0865	At1D1609_09110	NA	AraC family transcriptional regulator	0.23308	0.999125	NS	-0.144902	0.360545	NS	-0.0164068	0.86859	NS
At1D1108_04780	Atu0866	At1D1609_09130	NA	RhtB family transporter	0.514428	0.810434	NS	-0.179594	0.416381	NS	0.0993389	0.540902	NS
At1D1108_04790	Atu0867	At1D1609_09140	NA	aldo/keto reductase	0.733328	0.544275	NS	-0.200344	0.422421	NS	-0.058088	0.658394	NS
At1D1108_04800	Atu0868	At1D1609_09150	NA	DNA-binding protein	0.180166	NA	NS	-0.0674806	0.847562	NS	-0.150987	0.338731	NS
At1D1108_04810	Atu0869	At1D1609_09160	NA	drug:proton antiporter	0.80869	NA	NS	-0.00860607	0.975011	NS	-0.170486	0.044906	NS
At1D1108_04820	Atu0870	At1D1609_09170	tam	trans-aconitate methyltransferase	0.155637	0.999125	NS	-0.036532	0.902502	NS	-0.190559	0.112162	NS
At1D1108_04830	Atu0871	At1D1609_09180	ilvE	branched-chain-amino-acid aminotransferase	-0.578084	0.738696	NS	-0.117064	0.42457	NS	-0.214897	0.0128173	NS
At1D1108_04840	Atu0872	At1D1609_09190	mcpC	methyl-accepting chemotaxis protein	-0.992547	0.0380178	NS	-0.254062	0.0954164	NS	-0.464637	3.45515e-12	NS
At1D1108_04850	Atu0873	At1D1609_09200	oxyR	LysR family transcriptional regulator	-0.159452	0.999125	NS	0.0196042	0.936324	NS	-0.0371879	0.819228	NS
At1D1108_04860	Atu0874	At1D1609_09210	pat	phosphinothricin acetyltransferase	0.328526	0.899945	NS	-0.0518205	0.808163	NS	0.11259	0.435398	NS
At1D1108_04870	Atu0875	At1D1609_09220	NA	hypothetical protein	0.129131	0.999125	NS	-0.152172	0.280883	NS	-0.0362062	0.760707	NS
At1D1108_04880	Atu0876	At1D1609_09230	sodB	superoxide dismutase	-0.205738	0.999125	NS	-0.326703	8.68127e-06	NS	-0.155323	0.0932295	NS
At1D1108_04890	Atu0877	At1D1609_09240	NA	phosphatase	-0.00774121	0.999125	NS	0.119831	0.566591	NS	0.369371	0.00753544	NS
At1D1108_04900	Atu0878	At1D1609_09250	NA	transcriptional regulator	0.000775725	NA	NS	0.154258	0.301976	NS	0.0215757	0.925561	NS
At1D1108_04910	Atu0879	At1D1609_09260	NA	RhtB family transporter	0.495344	NA	NS	0.17897	0.34403	NS	0.331004	0.227888	NS
At1D1108_04920	Atu0881	At1D1609_09270	NA	cytochrome c-556	-0.362664	0.999125	NS	0.563909	0.0459398	NS	0.990372	6.86107e-12	NS
At1D1108_04930	Atu0882	At1D1609_09280	NA	diacylglycerol kinase	0.371145	0.87363	NS	0.501913	0.0118493	NS	0.807329	3.26808e-12	NS
At1D1108_04940	Atu0883	At1D1609_09290	NA	hypothetical protein	0.12225	0.999125	NS	0.191955	0.648661	NS	-0.061865	0.790547	NS
At1D1108_04950	Atu0884	At1D1609_09300	NA	cobalt transporter	0.335621	0.999125	NS	0.144992	0.626299	NS	-0.0550503	0.690427	NS
At1D1108_04960	Atu0885	At1D1609_09310	NA	hypothetical protein	0.358176	NA	NS	-0.021918	0.90905	NS	0.0373376	0.699572	NS
At1D1108_04970	Atu0886	At1D1609_09320	NA	thiamine biosynthesis protein ThiJ	0.855141	0.326701	NS	-1.09283	6.08129e-18	Down	-0.218028	0.221138	NS
At1D1108_04980	Atu0887	At1D1609_09330	NA	acetyltransferase	1.13501	0.158662	NS	-0.951413	2.48653e-13	NS	-0.27159	0.127753	NS
At1D1108_04990	Atu0888	At1D1609_09340	NA	MerR family transcriptional regulator	-0.0360069	0.999125	NS	-0.0796209	0.775154	NS	0.113129	0.340477	NS
At1D1108_05010	Atu0890	At1D1609_09360	NA	hypothetical protein	-0.123728	NA	NS	0.448598	0.0564585	NS	0.438112	0.0478721	NS
At1D1108_05020	Atu0891	At1D1609_09370	NA	cation efflux system protein	-0.0725498	0.999125	NS	0.0195119	0.936324	NS	0.290371	0.0160404	NS
At1D1108_05030	Atu0892	At1D1609_09380	NA	hypothetical protein	-0.168104	NA	NS	0.0921198	0.770605	NS	0.494838	0.00343439	NS
At1D1108_05050	Atu0893	At1D1609_09390	proV	glycine betaine/proline transport system ATP-binding protein	0.158279	0.999125	NS	0.238768	0.197438	NS	0.620424	2.0177e-11	NS
At1D1108_05060	Atu0894	At1D1609_09400	proW	glycine betaine/proline transport system permease protein	0.354428	0.87363	NS	0.117872	0.693274	NS	0.66402	7.78714e-10	NS
At1D1108_05070	Atu0895	At1D1609_09410	proX	glycine betaine/proline transport system substrate-binding protein	0.350175	0.983038	NS	0.155269	0.445752	NS	0.463011	9.02681e-13	NS
At1D1108_05080	Atu0897	At1D1609_09420	ptrB	oligopeptidase B	0.742601	0.337657	NS	-0.0544415	0.791894	NS	-0.277136	0.0415042	NS
At1D1108_05090	Atu0898	At1D1609_09440	NA	signal peptide protein	0.361391	0.999125	NS	-0.102495	0.566591	NS	-0.252792	0.00135414	NS
At1D1108_05100	Atu0899	At1D1609_09450	dapA	dihydrodipicolinate synthase	-0.133416	0.999125	NS	0.175007	0.295113	NS	-0.249212	0.00123142	NS
At1D1108_05110	Atu0900	At1D1609_09460	NA	polysaccharide deacetylase	-0.0113391	0.999125	NS	0.0351171	0.888292	NS	-0.22901	0.0298307	NS
At1D1108_05120	Atu0901	At1D1609_09470	ada	6-O-methylguanine-DNA methyltransferase	0.0393929	0.999125	NS	0.132073	0.326791	NS	0.053469	0.661578	NS
At1D1108_05130	Atu0902	At1D1609_09480	NA	permease	0.271586	0.999125	NS	-0.211592	0.194959	NS	0.0877877	0.438187	NS
At1D1108_05140	Atu0903	At1D1609_09490	catE	catechol 2,3-dioxygenase	0.136312	0.999125	NS	0.32569	0.00422829	NS	0.242582	0.135823	NS
At1D1108_05150	Atu0904	At1D1609_09500	NA	universal stress protein	-0.363486	0.999125	NS	0.270921	0.313153	NS	0.485923	7.18418e-07	NS
At1D1108_05160	Atu0905	At1D1609_09510	dskA	dnaK suppressor protein	0.107674	0.999125	NS	0.263477	0.25442	NS	0.564312	2.15366e-08	NS
At1D1108_05170	Atu0906	At1D1609_09520	yqfA	hemolysin III	0.73536	0.507529	NS	-0.00749126	0.975689	NS	-0.296626	0.000258184	NS
At1D1108_05180	Atu0907	At1D1609_09530	pat	phosphinothricin acetyltransferase	0.281594	0.911809	NS	-0.113373	0.38533	NS	-0.0604885	0.634639	NS
At1D1108_05200	Atu0908	At1D1609_09540	msrB	peptide-methionine (R)-S-oxide reductase	0.867743	0.214914	NS	-0.0733755	0.802886	NS	0.262683	0.140659	NS
At1D1108_05210	Atu0909	At1D1609_09550	mnhA	Na+/H+ antiporter	-0.120723	0.999125	NS	0.177804	0.0995799	NS	-0.0975381	0.21536	NS
At1D1108_05220	Atu0910	At1D1609_09560	mnhB	Na+/H+ antiporter	0.268536	NA	NS	-0.0369061	0.888166	NS	-0.123936	0.402625	NS
At1D1108_05230	Atu0911	At1D1609_09570	mnhC	Na+/H+ antiporter	0.125445	NA	NS	-0.0716843	0.82148	NS	-0.0636262	0.740104	NS
At1D1108_05240	Atu0912	At1D1609_09580	mnhD	Na+/H+ antiporter	-0.0702641	0.999125	NS	0.0306978	0.900384	NS	-0.0885454	0.468273	NS
At1D1108_05250	Atu0913	At1D1609_09590	mnhE	Na+/H+ antiporter	0.104718	NA	NS	0.0423201	0.910129	NS	-0.00915521	0.964502	NS
At1D1108_05260	Atu0914	At1D1609_09600	mnhF	Na+/H+ antiporter	-0.164486	NA	NS	0.0812191	0.78485	NS	0.0568584	0.78145	NS
At1D1108_05270	Atu0915	At1D1609_09610	mnhG	Na+/H+ antiporter	-0.165813	NA	NS	0.0481115	0.906077	NS	-0.0485773	0.78222	NS
At1D1108_05280	Atu0916	At1D1609_09620	ros	transcriptional regulator	0.946785	0.501117	NS	0.191767	0.179842	NS	-0.463755	2.30062e-09	NS
At1D1108_05290	Atu0917	At1D1609_09630	NA	DNA replication protein	0.0384381	NA	NS	0.38796	0.0992132	NS	0.0273112	0.921749	NS
At1D1108_05300	Atu0918	At1D1609_09640	NA	hypothetical protein	0.143867	0.999125	NS	0.177701	0.275351	NS	0.119619	0.183939	NS
At1D1108_05310	Atu0919	At1D1609_09650	sufE	cysteine desulfuration protein SufE	0.396877	0.964347	NS	0.0146387	0.952737	NS	0.0591543	0.434968	NS
At1D1108_05320	Atu0920	At1D1609_09660	NA	hypothetical protein	-0.713663	0.544275	NS	-0.200801	0.11418	NS	-0.296959	0.00753544	NS
At1D1108_05330	Atu0921	At1D1609_09670	divJ	two-component system, cell cycle sensor histidine kinase DivJ	-0.762914	0.0917442	NS	-0.257955	0.0170666	NS	-0.313117	0.000550228	NS
At1D1108_05340	Atu8087	At1D1609_09680	NA	peptidoglycan-binding protein	-0.872056	0.0243898	NS	-0.276805	0.00357884	NS	-0.287963	0.00563654	NS
At1D1108_05350	Atu0922	At1D1609_09690	NA	hypothetical protein	-0.412729	NA	NS	-0.162919	0.499094	NS	-0.297856	0.060067	NS
At1D1108_05360	Atu0923	At1D1609_09700	NA	hypothetical protein	-0.708016	0.153467	NS	-0.157285	0.233737	NS	-0.517176	2.95607e-05	NS
At1D1108_05370	Atu0924	At1D1609_09710	NA	hypothetical protein	-0.373604	0.999125	NS	-0.0916077	0.540359	NS	0.171275	0.0381494	NS
At1D1108_05380	Atu0925	At1D1609_09720	NA	membrane protein	0.00279445	0.999125	NS	0.0793684	0.666811	NS	-0.0398635	0.683003	NS
At1D1108_05390	Atu0926	At1D1609_09730	NA	membrane protein	-0.329457	0.999125	NS	-0.0430915	0.826146	NS	-0.154604	0.0383269	NS
At1D1108_05410	Atu0927	At1D1609_09750	lysE	LysE family transporter	0.124741	NA	NS	0.0335138	0.966252	NS	-0.0770596	0.694195	NS
At1D1108_05430	Atu0928	At1D1609_09760	iciA	LysR family transcriptional regulator, chromosome initiation inhibitor	0.468352	0.999125	NS	0.194346	0.402157	NS	0.186082	0.225897	NS
At1D1108_05450	Atu0931	At1D1609_09770	mrcA	penicillin-binding protein 1A	-0.279023	0.999125	NS	-0.0571389	0.715755	NS	-0.0906848	0.192593	NS
At1D1108_05460	Atu0932	At1D1609_09780	NA	hypothetical protein	-0.426335	0.953015	NS	0.266675	0.0314662	NS	0.0861485	0.411185	NS
At1D1108_05470	Atu0933	At1D1609_09790	oxa	beta-lactamase class D	-0.0129996	0.999125	NS	0.207967	0.105703	NS	-0.308411	1.54682e-05	NS
At1D1108_05490	Atu0938	At1D1609_09810	cueR	MerR family transcriptional regulator	0.065833	0.999125	NS	-0.0904334	0.797987	NS	0.168809	0.267624	NS
At1D1108_05510	Atu0942	At1D1609_09860	NA	MFS permease	0.23054	0.999125	NS	-0.0897543	0.680843	NS	0.193308	0.024141	NS
At1D1108_05520	Atu0943	At1D1609_09870	NA	hypothetical protein	-0.0635111	0.999125	NS	-0.40178	0.0501159	NS	0.204038	0.109248	NS
At1D1108_05530	Atu0944	At1D1609_09880	cscA	sucrose hydrolase	0.106839	0.999125	NS	-0.288849	0.00334886	NS	-0.18225	0.176737	NS
At1D1108_05540	Atu1988	At1D1609_21120	NA	hypothetical protein	-0.107121	0.999125	NS	-0.465246	0.00335048	NS	-0.0776257	0.420243	NS
At1D1108_05550	Atu0945	At1D1609_09890	NA	hypothetical protein	0.622265	0.516907	NS	0.0967824	0.626743	NS	0.243474	0.00120444	NS
At1D1108_05560	Atu0946	At1D1609_09900	NA	dehydrogenase	-0.156876	0.999125	NS	1.73504	5.8737e-25	Up	-0.165586	0.180934	NS
At1D1108_05570	Atu0947	At1D1609_09910	NA	AraC family transcriptional regulator	0.294109	NA	NS	0.430544	0.00266165	NS	0.355276	0.0890071	NS
At1D1108_05580	Atu0948	At1D1609_09920	NA	HxlR family transcriptional regulator	-0.394018	0.999125	NS	0.263053	0.0622426	NS	0.318078	0.00472871	NS
At1D1108_05590	Atu0949	At1D1609_09930	NA	NmrA family protein	-0.0835305	NA	NS	-0.0343578	0.906743	NS	0.142881	0.184443	NS
At1D1108_05600	Atu0950	At1D1609_09940	NA	membrane protein	0.354531	0.485305	NS	0.105488	0.592915	NS	0.0850892	0.327039	NS
At1D1108_05610	Atu8088	At1D1609_09950	NA	hypothetical protein	-0.185028	NA	NS	0.2477	0.213531	NS	0.161503	0.358485	NS
At1D1108_05620	Atu0951	At1D1609_09960	NA	large terminase phage packaging protein	-0.11936	0.999125	NS	-0.529294	9.01154e-05	NS	-0.458518	0.0158133	NS
At1D1108_05640	Atu8140	At1D1609_09980	NA	chitinase	0.0557644	NA	NS	0.142984	0.610172	NS	-0.0508457	0.833573	NS
At1D1108_05650	Atu0953	At1D1609_09990	NA	stress responsive protein	-0.203157	0.999125	NS	-0.232323	0.168951	NS	-0.216489	0.0122511	NS
At1D1108_05660	Atu0954	At1D1609_10000	gp34	phage head portal protein	-0.263731	NA	NS	0.149284	0.544084	NS	0.0228076	0.93967	NS
At1D1108_05670	Atu0955	At1D1609_10010	NA	hypothetical protein	0.0823486	NA	NS	0.619818	0.00596895	NS	0.185657	0.681982	NS
At1D1108_05680	Atu0956	At1D1609_10020	gp35	phage prohead protease	-0.208088	NA	NS	0.347435	0.131307	NS	0.176794	0.693433	NS
At1D1108_05690	Atu0957	At1D1609_10030	gp36	phage phi-C31 major capsid gp36-like protein	-0.103808	NA	NS	0.472241	0.00478122	NS	0.0459796	0.777537	NS
At1D1108_05720	Atu0959	At1D1609_10060	NA	hypothetical protein	-0.156611	NA	NS	0.288719	0.147403	NS	-0.0210526	0.964502	NS
At1D1108_05730	Atu0960	At1D1609_10070	NA	MFS permease	-0.187815	0.999125	NS	0.212498	0.247298	NS	-0.144383	0.262626	NS
At1D1108_05770	Atu8141	At1D1609_10130	NA	tail protein	0.204807	NA	NS	0.241688	0.160282	NS	-0.0125688	0.98304	NS
At1D1108_05780	Atu0964	At1D1609_10140	NA	glycoside hydrolase family 24	-0.251996	NA	NS	0.470869	0.00253166	NS	0.23777	0.618567	NS
At1D1108_05790	Atu0965	At1D1609_10150	NA	beta tubulin, autoregulation binding site	-0.247934	NA	NS	0.193414	0.301082	NS	0.370339	0.186199	NS
At1D1108_05800	Atu0966	At1D1609_10160	NA	peptidase P60	-0.290615	NA	NS	0.38116	0.0481855	NS	0.639677	0.0724202	NS
At1D1108_05810	Atu0967	At1D1609_10170	NA	hypothetical protein	-0.0186866	0.999125	NS	0.32773	0.00869619	NS	0.241488	0.0792434	NS
At1D1108_05820	Atu0968	At1D1609_10180	NA	hypothetical protein	0.0222954	NA	NS	0.271413	0.291905	NS	0.139011	0.417911	NS
At1D1108_05830	Atu8142	At1D1609_10190	NA	hypothetical protein	0.187935	0.999125	NS	0.144166	0.506656	NS	0.0758881	0.475898	NS
At1D1108_05840	Atu0970	At1D1609_10200	NA	two component response regulator	0.0717893	0.999125	NS	0.267358	0.0353834	NS	-0.00674617	0.938809	NS
At1D1108_05850	Atu0971	At1D1609_10210	NA	two component sensor kinase	-0.159143	0.999125	NS	0.124873	0.364604	NS	-0.129788	0.0642682	NS
At1D1108_05860	Atu0972	At1D1609_10220	NA	lipA protein	0.12672	0.999125	NS	0.0592455	0.67421	NS	-0.0407368	0.678488	NS
At1D1108_05870	Atu0973	At1D1609_10230	cycH	cycH protein	-0.871783	0.130978	NS	0.0980432	0.696607	NS	0.334536	0.000189334	NS
At1D1108_05880	Atu0974	At1D1609_10240	cycJ	cytochrome c biosynthesis heme-carrier protein cycJ	-0.495625	0.635161	NS	0.251108	0.085971	NS	0.287056	0.046106	NS
At1D1108_05890	Atu0975	At1D1609_10250	cycK	cytochrome c-type synthesis protein	0.0069068	0.999125	NS	0.213654	0.0939507	NS	0.23742	0.019803	NS
At1D1108_05900	Atu0976	At1D1609_10260	cycL	cycL protein	-0.0794927	NA	NS	0.213602	0.22276	NS	0.191071	0.0378167	NS
At1D1108_05910	Atu0977	At1D1609_10270	dop	serine protease DO-like protease	0.96154	0.0836291	NS	-0.0171367	0.957859	NS	-0.128339	0.440856	NS
At1D1108_05920	Atu0978	At1D1609_10280	ragA	two component response regulator	0.497619	0.59105	NS	-0.115542	0.550007	NS	-0.136497	0.110549	NS
At1D1108_05930	Atu0979	At1D1609_10290	ragB	two component sensor kinase	-0.160739	0.999125	NS	-0.147039	0.372037	NS	-0.192885	0.0039927	NS
At1D1108_05950	Atu8143	At1D1609_10320	NA	outer membrane protein	0.456295	NA	NS	-0.162156	0.528947	NS	0.0530652	0.802805	NS
At1D1108_05960	Atu0981	At1D1609_10330	glnE	glutamate-ammonia-ligase adenylyltransferase	-0.129519	0.999125	NS	0.00165069	0.995939	NS	-0.00336412	0.968678	NS
At1D1108_05970	Atu0982	At1D1609_10340	pleC	two-component system, cell cycle sensor histidine kinase PleC	0.387318	0.751394	NS	-0.124432	0.720492	NS	-0.424626	1.16772e-12	NS
At1D1108_05980	Atu0983	At1D1609_10350	NA	hypothetical protein	-0.090501	0.999125	NS	0.61915	0.35391	NS	0.723422	0.00158042	NS
At1D1108_05990	Atu0984	At1D1609_10360	pepN	aminopeptidase N	-0.178502	0.999125	NS	-0.219629	0.0186688	NS	-0.1932	0.00036958	NS
At1D1108_06000	Atu0985	At1D1609_10370	NA	permease	0.254125	0.999125	NS	0.10138	0.55811	NS	-0.229734	0.0122392	NS
At1D1108_06020	Atu0987	At1D1609_10390	dpo	DNA polymerase	0.0529299	0.999125	NS	0.414494	3.3076e-05	NS	-0.0853915	0.37301	NS
At1D1108_06030	Atu0988	At1D1609_10400	yegD	molecular chaperone, Hsp70 family	-0.194488	0.999125	NS	0.629324	1.76471e-06	NS	-0.0285185	0.885386	NS
At1D1108_06040	Atu0989	At1D1609_10410	NA	histidine kinase	0.156912	0.999125	NS	-0.0760318	0.816886	NS	0.0322081	0.80296	NS
At1D1108_06050	Atu0990	At1D1609_10420	fabG	3-oxoacyl-[acyl-carrier-protein] reductase	-0.0664943	0.999125	NS	0.204342	0.0409201	NS	0.0207161	0.873508	NS
At1D1108_06060	Atu0991	At1D1609_10430	NA	cation efflux system component	0.0396826	0.999125	NS	0.0242334	0.918925	NS	0.04249	0.764183	NS
At1D1108_06080	Atu0994	At1D1609_10460	NA	electrotransfer ubiquinone oxidoreductase	0.148611	0.999125	NS	0.241252	0.0400847	NS	-0.0377906	0.681417	NS
At1D1108_06090	Atu0995	At1D1609_10470	NA	hypothetical protein	0.284837	0.999125	NS	0.0933355	0.571545	NS	0.112702	0.195942	NS
At1D1108_06100	Atu0996	At1D1609_10480	NA	zinc-binding dehydrogenase	0.475054	0.582456	NS	0.151968	0.264155	NS	0.164894	0.0362866	NS
At1D1108_06110	Atu0997	At1D1609_10490	NA	transcriptional regulator	0.816652	0.231195	NS	0.132444	0.545234	NS	0.257822	0.000272321	NS
At1D1108_06120	Atu0998	At1D1609_10500	bacA	undecaprenyl pyrophosphate phosphatase, possible bacitracin resistance protein	0.121039	0.999125	NS	-0.0463515	0.804082	NS	-0.288979	7.18418e-07	NS
At1D1108_06130	Atu0999	At1D1609_10510	mgtE	magnesium transport protein	0.537967	0.276986	NS	0.460621	9.36722e-07	NS	0.336147	4.11533e-05	NS
At1D1108_06140	Atu1000	At1D1609_10520	NA	MFS permease	0.135939	0.999125	NS	0.320058	0.0402575	NS	0.463551	9.62158e-12	NS
At1D1108_06150	Atu1001	At1D1609_10530	NA	diacylglycerol kinase	0.257883	0.999125	NS	-0.189512	0.313834	NS	-0.279202	0.0113512	NS
At1D1108_06160	Atu1002	At1D1609_10540	NA	aminotransferase class-III	0.33455	0.598125	NS	0.123822	0.49499	NS	-0.0454532	0.768492	NS
At1D1108_06170	Atu1003	At1D1609_10550	NA	peroxiredoxin	0.332707	0.999125	NS	0.0185524	0.958845	NS	0.0767848	0.529979	NS
At1D1108_06180	Atu1006	At1D1609_10580	amn	AMP nucleosidase	0.533502	0.695617	NS	0.223442	0.0122663	NS	-0.0631328	0.489027	NS
At1D1108_06210	Atu1008	At1D1609_10610	NA	hypothetical protein	0.148261	0.999125	NS	-0.0217999	0.939733	NS	-0.231378	0.0868314	NS
At1D1108_06220	Atu1009	At1D1609_10620	NA	hypothetical protein	-0.0125337	0.999125	NS	0.24944	0.229423	NS	-0.149	0.22745	NS
At1D1108_06230	Atu8144	At1D1609_10630	NA	hypothetical protein	-1.41228	0.0730948	NS	-0.121474	0.663291	NS	-0.559777	6.77441e-06	NS
At1D1108_06240	Atu1011	At1D1609_10640	hisC	histidinol-phosphate aminotransferase	-0.32156	0.761392	NS	-0.0814883	0.681179	NS	-0.312798	6.75984e-08	NS
At1D1108_06250	Atu8145	At1D1609_10650	NA	hypothetical protein	-0.344816	0.999125	NS	-0.111074	0.617444	NS	0.0383972	0.71153	NS
At1D1108_06260	Atu1013	At1D1609_10660	hcaD	ferredoxin reductase	-0.0792949	0.999125	NS	0.0303473	0.91206	NS	-0.147848	0.0151349	NS
At1D1108_06270	Atu1014	At1D1609_10670	hpaI	4-hydroxy-2-oxo-heptane-1,7-dioate aldolase	0.174115	0.999125	NS	-0.162653	0.128135	NS	0.0731523	0.44699	NS
At1D1108_06290	Atu8146	At1D1609_10690	NA	hypothetical protein	-0.162997	0.999125	NS	-0.641014	5.51902e-06	NS	-0.103596	0.350927	NS
At1D1108_06320	Atu1022	At1D1609_10720	slt	soluble lytic murein transglycosylase	-0.162167	0.999125	NS	-0.263571	0.00112617	NS	-0.236479	1.5856e-05	NS
At1D1108_06330	Atu1024	At1D1609_10730	dapA	dihydrodipicolinate synthase	-0.482601	0.850168	NS	-0.0691705	0.715755	NS	-0.298934	0.00894075	NS
At1D1108_06340	Atu1025	At1D1609_10740	smpB	SSRA-binding protein	0.383668	0.999125	NS	0.0716707	0.723573	NS	-0.0371087	0.77231	NS
At1D1108_06350	Atu1027	At1D1609_10750	mcpV	methyl-accepting chemotaxis protein	-0.496415	0.805284	NS	0.0103103	0.971789	NS	-0.434549	0.000211768	NS
At1D1108_06360	Atu1028	At1D1609_10760	NA	hypothetical protein	0.566875	0.887984	NS	-0.0672874	0.672385	NS	0.00129714	0.990159	NS
At1D1108_06370	Atu1029	At1D1609_10770	rnpO	DNA-directed RNA polymerase omega subunit	0.123148	0.999125	NS	0.249683	0.00842609	NS	-0.10273	0.13239	NS
At1D1108_06380	Atu1030	At1D1609_10780	NA	GTP pyrophosphohydrolase/synthetase, RelA/SpoT family	-0.30833	0.805284	NS	-0.184488	0.0390933	NS	-0.169272	0.00258733	NS
At1D1108_06390	Atu1031	At1D1609_10790	NA	hypothetical protein	-0.0223423	0.999125	NS	0.106265	0.791739	NS	-0.520521	2.5801e-11	NS
At1D1108_06400	Atu1032	At1D1609_10800	NA	membrane protein	0.628591	0.809142	NS	0.000713094	0.999312	NS	-0.223687	0.0257581	NS
At1D1108_06410	Atu1033	At1D1609_10810	acpS	holo-[acyl-carrier-protein] synthase	0.319185	0.962449	NS	0.102037	0.64201	NS	-0.107211	0.236059	NS
At1D1108_06420	Atu1034	At1D1609_10820	sipf	prokaryotic type I signal peptidase	-0.000636766	0.999125	NS	0.0389242	0.812323	NS	-0.019103	0.834157	NS
At1D1108_06430	Atu1035	At1D1609_10830	rnc	ribonuclease III	-0.276823	0.999125	NS	-0.0591096	0.733354	NS	0.0102665	0.917436	NS
At1D1108_06440	Atu1036	At1D1609_10840	era	GTP-binding protein Era	0.149769	0.999125	NS	0.0257172	0.898218	NS	-0.00559495	0.962604	NS
At1D1108_06450	Atu1037	At1D1609_10850	fixK	nitrogen fixation regulatory protein	0.189994	0.999125	NS	-0.0790769	0.79729	NS	0.0413218	0.757013	NS
At1D1108_06460	Atu1038	At1D1609_10860	NA	two component response regulator	0.0843961	NA	NS	-0.173854	0.592915	NS	0.127398	0.238853	NS
At1D1108_06470	Atu1039	At1D1609_10870	recO	DNA repair protein RecO	-0.0844097	0.999125	NS	0.0251313	0.89764	NS	-0.0410381	0.651895	NS
At1D1108_06480	Atu1040	At1D1609_10880	NA	MFS permease	0.137939	0.999125	NS	0.1015	0.544084	NS	-0.4203	1.12775e-07	NS
At1D1108_06490	Atu1041	At1D1609_10890	NA	methyltransferase	0.169456	0.999125	NS	0.0653081	0.772171	NS	-0.0884687	0.390081	NS
At1D1108_06500	Atu1042	At1D1609_10900	NA	molybdenum cofactor sulfurase	-0.13382	0.999125	NS	0.106483	0.535859	NS	-3.5286e-05	0.999585	NS
At1D1108_06510	Atu1043	At1D1609_10910	NA	phosphohydrolase	-0.0666337	NA	NS	0.109492	0.604161	NS	-0.0922872	0.410314	NS
At1D1108_06520	Atu1044	At1D1609_10920	NA	membrane protein	0.222453	0.913782	NS	0.0188	0.923112	NS	-0.0276928	0.744307	NS
At1D1108_06530	Atu1045	At1D1609_10930	catE	catechol 2,3-dioxygenase	0.0627011	0.999125	NS	-0.0421648	0.862747	NS	-0.02948	0.853299	NS
At1D1108_06540	Atu1046	At1D1609_10940	NA	NitT/TauT family transport system substrate-binding protein	0.490899	NA	NS	0.127647	0.678507	NS	0.10991	0.471858	NS
At1D1108_06550	Atu1047	At1D1609_10950	NA	NitT/TauT family transport system ATP-binding protein	0.0147796	NA	NS	-4.42134e-05	0.999959	NS	0.188737	0.416475	NS
At1D1108_06560	Atu1048	At1D1609_10960	NA	NitT/TauT family transport system permease protein	1.01009	0.595914	NS	-1.51778	NA	NS	-0.458189	0.0537704	NS
At1D1108_06570	Atu1049	At1D1609_10970	znuA	zinc transport system substrate-binding protein	0.820736	0.97465	NS	-1.69198	NA	NS	-1.66098	0.0560782	NS
At1D1108_06580	Atu1050	At1D1609_10980	NA	mechanosensitive ion channel protein	0.261635	0.999125	NS	-0.290708	0.0390298	NS	0.135041	0.379241	NS
At1D1108_06590	Atu1051	At1D1609_10990	NA	tyrosine phosphatase	-0.572953	0.431505	NS	-0.121651	0.578286	NS	0.0221856	0.870345	NS
At1D1108_06600	Atu1052	At1D1609_11000	NA	hydrolase	-0.290723	0.97465	NS	0.0130651	0.968073	NS	-0.0402492	0.766976	NS
At1D1108_06610	Atu1053	At1D1609_11010	gcvT	glycine cleavage system T protein, aminomethyltransferase	-0.090905	0.999125	NS	0.0173072	0.944883	NS	0.0618314	0.705856	NS
At1D1108_06620	Atu1054	At1D1609_11020	NA	hypothetical protein	-0.274449	0.999125	NS	-0.0578098	0.770605	NS	-0.199754	0.0012296	NS
At1D1108_06630	Atu1055	At1D1609_11030	NA	hypothetical protein	-0.0634358	0.999125	NS	-0.00174683	0.993169	NS	-0.116778	0.0528757	NS
At1D1108_06640	Atu1056	At1D1609_11040	NA	hypothetical protein	0.00817053	0.999125	NS	-0.0254995	0.894865	NS	-0.235692	0.0890071	NS
At1D1108_06650	Atu1057	At1D1609_11050	nudF	ADP-ribose pyrophosphatase	0.360676	0.999125	NS	-0.00363177	0.99044	NS	0.0246037	0.871736	NS
At1D1108_06660	Atu1058	At1D1609_11060	NA	hypothetical protein	0.234124	0.999125	NS	-0.0510975	0.831351	NS	-0.0686068	0.618325	NS
At1D1108_06670	Atu1059	At1D1609_11070	NA	hypothetical protein	0.280546	0.935053	NS	0.0108029	0.969396	NS	0.0106933	0.924376	NS
At1D1108_06680	Atu1060	At1D1609_11080	NA	two component response regulator	0.570918	0.875989	NS	0.0557121	0.747578	NS	0.102837	0.205485	NS
At1D1108_06700	Atu1062	At1D1609_11100	pssA	phosphatidylserine synthase	-0.121877	0.999125	NS	-0.0945763	0.500322	NS	0.0617027	0.518235	NS
At1D1108_06710	Atu1063	At1D1609_11110	psd	phosphatidylserine decarboxylase	-0.302712	0.999125	NS	-0.096022	0.468593	NS	0.102656	0.275537	NS
At1D1108_06720	Atu1064	At1D1609_11120	NA	ABC transporter, nucleotide binding/ATPase protein	0.275755	0.940803	NS	-0.0807033	0.715755	NS	0.0841337	0.383306	NS
At1D1108_06730	Atu8147	At1D1609_11130	NA	peptidoglycan-binding protein LysM	-0.0897382	0.999125	NS	0.226557	0.0154632	NS	-0.00213173	0.982691	NS
At1D1108_06740	Atu1066	At1D1609_11140	NA	lysine decarboxylase	0.0293209	0.999125	NS	0.0948327	0.532311	NS	-0.304131	7.9451e-08	NS
At1D1108_06760	Atu1068	At1D1609_11160	rarD	chloramphenicol-sensitive protein RarD	-0.722199	0.490831	NS	-0.453648	0.000633426	NS	-0.0240398	0.841091	NS
At1D1108_06770	Atu1069	At1D1609_11190	pip	proline iminopeptidase	-0.195494	0.999125	NS	-0.162622	0.215875	NS	-0.107515	0.354528	NS
At1D1108_06790	Atu1070	At1D1609_11210	NA	aldehyde-activating protein	-0.0349343	0.999125	NS	0.00408543	0.988368	NS	-0.104264	0.235234	NS
At1D1108_06800	Atu1071	At1D1609_11220	NA	aldehyde-activating protein	-0.175968	0.999125	NS	-0.0963876	0.63548	NS	-0.04477	0.662408	NS
At1D1108_06810	Atu1072	At1D1609_11230	NA	hypothetical protein	-0.320582	0.999125	NS	-0.109873	0.540672	NS	-0.0617072	0.685207	NS
At1D1108_06820	Atu1073	At1D1609_11250	cysS	cysteinyl-tRNA synthetase	-0.181084	0.999125	NS	0.212722	0.0508888	NS	0.0218699	0.828436	NS
At1D1108_06830	Atu1074	At1D1609_11260	NA	NAD/NADP dependent oxidoreductase	0.0578468	0.999125	NS	0.132603	0.578286	NS	0.0749728	0.572688	NS
At1D1108_06840	Atu1075	At1D1609_11270	purF	amidophosphoribosyltransferase	0.372385	0.999125	NS	-0.0467466	0.801359	NS	0.0410917	0.760631	NS
At1D1108_06850	Atu1076	At1D1609_11280	cvpA	colicin V production protein	-0.416199	0.999125	NS	-0.070766	0.799749	NS	-0.144001	0.141404	NS
At1D1108_06860	Atu1077	At1D1609_11290	radA	DNA repair protein	-0.522022	0.828176	NS	0.196024	0.0355944	NS	-0.225249	5.07603e-05	NS
At1D1108_06880	Atu1079	At1D1609_11310	NA	antitoxin	-0.692077	0.770907	NS	0.204289	0.0161375	NS	-0.0675671	0.464772	NS
At1D1108_06890	Atu1080	At1D1609_11320	alr	alanine racemase	-0.27869	0.85091	NS	0.0568611	0.785263	NS	-0.106406	0.158901	NS
At1D1108_06900	Atu1081	At1D1609_11330	NA	AraC family transcriptional regulator	-0.263123	0.999125	NS	-0.131903	0.446154	NS	-0.0863587	0.392494	NS
At1D1108_06910	Atu1082	At1D1609_11340	NA	branched-chain amino acid permease	0.164614	NA	NS	-0.159783	0.558524	NS	0.0873482	0.595207	NS
At1D1108_06920	Atu1083	At1D1609_11350	NA	membrane protein	-0.0169417	NA	NS	-0.0287265	0.924625	NS	-0.111421	0.508268	NS
At1D1108_06930	Atu1084	At1D1609_11360	dnaC	replicative DNA helicase	0.0202533	0.999125	NS	0.0832099	0.712857	NS	-0.103182	0.361088	NS
At1D1108_06940	Atu1085	At1D1609_11370	slyA	MarR family transcriptional regulator	0.321651	0.948113	NS	0.130248	0.569509	NS	0.21685	0.105428	NS
At1D1108_06950	Atu1086	At1D1609_11380	NA	MFS permease	0.624213	0.33885	NS	0.230253	0.04518	NS	0.304754	0.0112613	NS
At1D1108_06960	Atu1087	At1D1609_11390	NA	secretion protein	0.671038	0.0709124	NS	0.173028	0.193747	NS	0.207925	0.0387925	NS
At1D1108_06970	Atu1088	At1D1609_11410	rplI	50S ribosomal protein L9	-0.39934	0.999125	NS	0.077556	0.694648	NS	-0.0990909	0.268615	NS
At1D1108_06980	Atu1089	At1D1609_11420	NA	membrane protein	-0.164785	0.999125	NS	0.0838404	0.715755	NS	0.136949	0.0409666	NS
At1D1108_06990	Atu1090	At1D1609_11430	rpsR	30S ribosomal protein S18	0.743504	0.722863	NS	0.399291	1.07219e-05	NS	0.319617	0.0133063	NS
At1D1108_07000	Atu1091	At1D1609_11440	rpsF	30S ribosomal protein S6	0.478866	0.999125	NS	0.431397	0.004763	NS	0.17964	0.350927	NS
At1D1108_07010	Atu1093	At1D1609_11470	NA	aldo/keto reductase	0.0693629	0.999125	NS	0.0600068	0.869888	NS	0.0330003	0.768551	NS
At1D1108_07020	Atu1094	At1D1609_11480	fabD	[acyl-carrier-protein] S-malonyltransferase	-0.162552	0.999125	NS	0.158936	0.3843	NS	-0.0935738	0.371322	NS
At1D1108_07030	Atu1095	At1D1609_11490	fabG	3-oxoacyl-[acyl-carrier-protein] reductase	-0.402539	0.999125	NS	0.123495	0.373899	NS	-0.128212	0.099427	NS
At1D1108_07040	Atu1096	At1D1609_11500	acpP	acyl carrier protein	-0.866125	0.647692	NS	-0.0982247	0.578286	NS	-0.251063	1.49221e-07	NS
At1D1108_07050	Atu1097	At1D1609_11510	fabF	3-oxoacyl-[acyl-carrier-protein] synthase II	-0.512392	0.834657	NS	0.131647	0.208063	NS	0.0181308	0.852648	NS
At1D1108_07060	Atu1099	At1D1609_11520	NA	4-amino-4-deoxychorismate lyase	0.115685	0.999125	NS	0.0429093	0.862747	NS	0.0158455	0.899823	NS
At1D1108_07070	Atu1100	At1D1609_11530	NA	hypothetical protein	-0.372263	0.769295	NS	-0.122643	0.446576	NS	-0.0344472	0.787241	NS
At1D1108_07080	Atu1101	At1D1609_11540	gmk	guanylate kinase	-0.226258	0.999125	NS	-0.0859148	0.639632	NS	-0.150513	0.0676476	NS
At1D1108_07090	Atu1102	At1D1609_11570	NA	phospholipase	-0.318241	0.954538	NS	-0.127989	0.54408	NS	0.145976	0.300808	NS
At1D1108_07100	Atu1103	At1D1609_11580	ksgA	rRNA-adenine N6,N6-dimethyltransferase	-0.359125	0.752412	NS	-0.145695	0.313983	NS	-0.208202	0.049893	NS
At1D1108_07110	Atu1104	At1D1609_11590	pdxA	pyridoxal phosphate biosynthesis protein	-0.198443	0.999125	NS	-0.138785	0.186088	NS	-0.122444	0.168844	NS
At1D1108_07120	Atu1105	At1D1609_11600	surA	molecular chaperone SurA	-0.142293	0.999125	NS	0.0158841	0.93841	NS	-0.111377	0.293635	NS
At1D1108_07130	Atu1106	At1D1609_11610	ostA	organic solvent tolerance protein	-0.671846	0.758515	NS	-0.274433	0.00484431	NS	-0.371969	1.83973e-09	NS
At1D1108_07140	Atu1107	At1D1609_11620	lptG	lipopolysaccharide export system permease protein	-0.532926	0.891704	NS	-0.168966	0.335922	NS	-0.317956	0.00219212	NS
At1D1108_07150	Atu1108	At1D1609_11630	lptF	lipopolysaccharide export system permease protein	0.107933	0.999125	NS	-0.0244544	0.912509	NS	-0.290602	2.61412e-05	NS
At1D1108_07160	Atu1110	At1D1609_11640	pepA	leucyl aminopeptidase	-0.0393205	0.999125	NS	0.0444853	0.842388	NS	-0.0924929	0.357279	NS
At1D1108_07170	Atu1111	At1D1609_11650	holC	DNA polymerase III subunit chi	-0.183371	0.999125	NS	-0.150452	0.325399	NS	-0.033423	0.697162	NS
At1D1108_07180	Atu1112	At1D1609_11660	NA	diguanylate cyclase	-0.286004	0.999125	NS	-0.143688	0.223908	NS	-0.143331	0.109854	NS
At1D1108_07190	Atu1113	At1D1609_11670	gal	D-galactose 1-dehydrogenase	0.049407	0.999125	NS	0.0492733	0.802886	NS	-0.21324	0.0123032	NS
At1D1108_07200	Atu1114	At1D1609_11690	NA	GGDEF family protein	-0.0231936	0.999125	NS	-0.0628789	0.776136	NS	0.220597	0.0603904	NS
At1D1108_07210	Atu1118	At1D1609_11700	NA	ABC transporter, nucleotide binding/ATPase protein	-0.367379	0.727507	NS	0.200122	0.125565	NS	-0.17416	0.0230103	NS
At1D1108_07220	Atu1119	At1D1609_11710	NA	diguanylate cyclase	-0.3929	0.939594	NS	-0.223434	0.144095	NS	-0.34604	0.0246594	NS
At1D1108_07230	Atu1121	At1D1609_11720	ligE	lignin degradation protein	-0.160666	0.999125	NS	-0.00258483	0.995359	NS	-0.301481	0.000441654	NS
At1D1108_07240	Atu1122	At1D1609_11730	ndk	nucleoside diphosphate kinase	-0.812125	0.638669	NS	0.163777	0.264997	NS	-0.175426	0.0409666	NS
At1D1108_07260	Atu1123	At1D1609_11740	NA	hypothetical protein	-0.13142	0.999125	NS	0.141512	0.289215	NS	0.284723	0.0458765	NS
At1D1108_07270	Atu1124	At1D1609_11750	NA	hypothetical protein	-0.350274	0.999125	NS	0.171447	0.614107	NS	0.407762	0.00294272	NS
At1D1108_07280	Atu1125	At1D1609_11760	livH	branched-chain amino acid transport system permease protein	-0.111161	0.999125	NS	-0.0223256	0.950313	NS	0.114565	0.209212	NS
At1D1108_07290	Atu1126	At1D1609_11770	moaE	molybdopterin synthase catalytic subunit	0.0589328	0.999125	NS	0.0362572	0.86894	NS	-0.0693228	0.360771	NS
At1D1108_07300	Atu1127	At1D1609_11780	moaD	molybdopterin synthase sulfur carrier subunit	0.0776533	0.999125	NS	-0.100243	0.638563	NS	-0.142644	0.0484973	NS
At1D1108_07310	Atu1128	At1D1609_11790	pgsA	phosphatidylglycerophosphate synthase	0.577473	0.573856	NS	-0.078162	0.775154	NS	0.0591676	0.660296	NS
At1D1108_07320	Atu1129	At1D1609_11800	uvrC	excinuclease ABC chain C	0.250682	0.999125	NS	0.0397997	0.841098	NS	0.0136987	0.853081	NS
At1D1108_07330	Atu1130	At1D1609_11810	NA	dehydrogenase	0.0982009	0.999125	NS	0.0379974	0.872404	NS	0.035182	0.760286	NS
At1D1108_07340	Atu1131	At1D1609_11820	ropB	outer membrane protein	-0.99121	0.517214	NS	-0.596018	6.7136e-06	NS	-0.890686	8.83862e-37	NS
At1D1108_07350	Atu1132	At1D1609_11830	NA	glutathione S-transferase related protein	-0.423888	0.617371	NS	-0.0210579	0.936324	NS	-0.301398	0.000711906	NS
At1D1108_07360	Atu1133	At1D1609_11840	rns	ribonuclease	-0.0192022	0.999125	NS	0.0325503	0.885999	NS	-0.00128717	0.99017	NS
At1D1108_07370	Atu1134	At1D1609_11850	NA	membrane protein	-0.161468	0.999125	NS	0.0833461	0.648675	NS	-0.0055976	0.954835	NS
At1D1108_07380	Atu1135	At1D1609_11860	rlmJ	23S rRNA (adenine2030-N6)-methyltransferase	-0.111157	0.999125	NS	-0.0139928	0.957859	NS	-0.118635	0.153197	NS
At1D1108_07390	Atu1136	At1D1609_11870	NA	reductase	-0.148547	0.999125	NS	0.177078	0.11418	NS	-0.286673	2.70406e-06	NS
At1D1108_07400	Atu1137	At1D1609_11880	NA	NTP pyrophosphohydrolase, MutT family	0.236993	0.999125	NS	-0.0300189	0.883467	NS	-0.147867	0.0164104	NS
At1D1108_07420	Atu1139	At1D1609_11890	NA	outer membrane protease	0.107202	0.999125	NS	-0.198204	0.341503	NS	0.268477	0.0154447	NS
At1D1108_07430	Atu1140	At1D1609_11900	purN	phosphoribosyalaminoimidazole-succinocarboxamide synthase	-0.460819	0.778242	NS	0.0490254	0.855921	NS	-0.0410458	0.703084	NS
At1D1108_07440	Atu1141	At1D1609_11910	garS	phosphoribosylglycinamide synthetase	-0.611155	0.516907	NS	0.228475	0.0191294	NS	-0.107265	0.206835	NS
At1D1108_07450	Atu1142	At1D1609_11940	NA	permease	0.639649	0.0212071	NS	-0.0722885	0.587204	NS	0.118698	0.0871863	NS
At1D1108_07460	Atu1143	At1D1609_11950	NA	hypothetical protein	0.283664	0.761392	NS	0.0139113	0.94991	NS	0.163332	0.023069	NS
At1D1108_07470	Atu1144	At1D1609_11960	ppk	polyphosphate kinase	-0.0354876	0.999125	NS	-0.0602464	0.735469	NS	-0.0629178	0.501839	NS
At1D1108_07480	Atu1145	At1D1609_11970	ppx	exopolyphosphatase	-0.361539	0.875989	NS	-0.143791	0.433182	NS	-0.139815	0.0580085	NS
At1D1108_07490	Atu1146	At1D1609_11980	NA	acetyl transferase	-0.059098	0.999125	NS	-0.167309	0.340553	NS	-0.246338	0.0433378	NS
At1D1108_07500	Atu8089	At1D1609_11990	NA	hypothetical protein	0.15145	0.999125	NS	-0.237859	0.133333	NS	-0.305978	0.00866875	NS
At1D1108_07510	Atu1147	At1D1609_12000	NA	hypothetical protein	0.226113	NA	NS	-0.136165	0.751156	NS	0.221508	0.41361	NS
At1D1108_07520	Atu1148	At1D1609_12010	NA	glycerophosphodiester phosphodiesterase	0.200081	0.999125	NS	-0.0234339	0.951034	NS	0.00366867	0.988421	NS
At1D1108_07530	Atu1149	At1D1609_12020	cyaA	adenylate cyclase	-0.068719	0.999125	NS	-0.0148025	0.959005	NS	-0.110232	0.353505	NS
At1D1108_07540	Atu1150	At1D1609_12030	NA	hypothetical protein	-0.0164948	0.999125	NS	-0.130871	0.588289	NS	-0.0146112	0.916482	NS
At1D1108_07550	Atu1151	At1D1609_12040	rnd	ribonuclease D	-0.450454	0.913782	NS	0.179926	0.153641	NS	-0.177925	0.00309172	NS
At1D1108_07560	Atu1152	At1D1609_12050	NA	MFS permease	0.21009	0.999125	NS	0.0460294	0.872404	NS	-0.129416	0.20125	NS
At1D1108_07570	Atu1153	At1D1609_12060	aspS	aspartyl-tRNA synthetase	-0.38275	0.999125	NS	0.090113	0.507564	NS	-0.134714	0.0604236	NS
At1D1108_07590	Atu1156	At1D1609_12080	NA	sulfate permease, SulP family	0.138233	0.999125	NS	0.251161	0.13907	NS	0.390372	7.51309e-09	NS
At1D1108_07600	Atu1157	At1D1609_12090	NA	membrane protein	-0.285375	0.999125	NS	-0.0409193	0.885999	NS	-0.108094	0.425365	NS
At1D1108_07610	Atu1158	At1D1609_12100	parC	topoisomerase IV subunit A	-0.232864	0.999125	NS	0.14112	0.209142	NS	-0.194542	0.0105067	NS
At1D1108_07630	Atu1159	At1D1609_12120	ate1	arginine-tRNA-protein transferase	0.56357	0.794983	NS	-0.000598675	0.998729	NS	0.0510278	0.671561	NS
At1D1108_07640	Atu1160	At1D1609_12130	NA	membrane protein	0.621562	0.736801	NS	-0.0124988	0.966359	NS	0.222194	0.0314853	NS
At1D1108_07650	Atu1161	At1D1609_12140	hemB	delta-aminolevulinic acid dehydratase	-0.33462	0.999125	NS	0.0424049	0.86596	NS	0.026385	0.859056	NS
At1D1108_07660	Atu1162	At1D1609_12150	NA	membrane protein	0.0784936	0.999125	NS	-0.108445	0.590635	NS	-0.028496	0.893041	NS
At1D1108_07670	Atu1163	At1D1609_12160	mucS	exopolysaccharide II synthesis transcriptional activator ExpG	-0.642089	0.596975	NS	-0.0823066	0.724784	NS	-0.398955	2.79842e-10	NS
At1D1108_07680	Atu1164	At1D1609_12170	NA	amidase	0.387097	0.999125	NS	-0.197314	0.0297335	NS	-0.195226	0.0431062	NS
At1D1108_07700	Atu1166	At1D1609_12190	nrdR	NrdR family transcriptional regulator	-0.723089	0.474064	NS	-0.00904362	0.971789	NS	-0.166204	0.236059	NS
At1D1108_07710	Atu8148	At1D1609_12200	ribD	bifunctional riboflavin deaminase-reductase	-0.532396	0.751359	NS	0.154196	0.205777	NS	-0.0208068	0.865696	NS
At1D1108_07720	Atu1169	At1D1609_12210	ribE	riboflavin synthase alpha chain	-0.20446	0.999125	NS	0.049856	0.853298	NS	0.0395533	0.74401	NS
At1D1108_07730	Atu1170	At1D1609_12230	NA	RhtB family transporter	-0.0286181	0.999125	NS	0.119894	0.488206	NS	-0.0339381	0.716771	NS
At1D1108_07740	Atu1171	At1D1609_12240	ribH	riboflavin synthase beta chain	-0.304472	0.999125	NS	-0.0232957	0.920345	NS	0.0537677	0.587262	NS
At1D1108_07750	Atu1172	At1D1609_12250	nusB	N utilization substance protein B	-0.589054	0.62923	NS	-0.0957352	0.545951	NS	0.0353375	0.763695	NS
At1D1108_07760	Atu1173	At1D1609_12260	NA	MFS permease	0.0315293	0.999125	NS	-0.0259439	0.905119	NS	0.0695946	0.418405	NS
At1D1108_07770	Atu1174	At1D1609_12270	rrpP	H+ translocating pyrophosphate synthase	0.0905075	0.999125	NS	0.0138818	0.968073	NS	-0.0982796	0.211624	NS
At1D1108_07780	Atu1175	At1D1609_12280	NA	membrane protein	-0.385249	0.999125	NS	-0.144492	0.247572	NS	-0.211952	0.000280334	NS
At1D1108_07790	Atu1176	At1D1609_12290	NA	ubiquinol-cytochrome c chaperone	0.491088	0.87363	NS	-0.0570477	0.744163	NS	-0.0363187	0.747402	NS
At1D1108_07800	Atu1177	At1D1609_12300	NA	metal-binding protein	0.154752	0.999125	NS	-0.0282612	0.883467	NS	-0.0492656	0.514296	NS
At1D1108_07810	Atu1178	At1D1609_12310	plsX	fatty acid/phospholipid synthesis protein	-0.29248	0.999125	NS	-0.00291222	0.98986	NS	-0.0512718	0.501204	NS
At1D1108_07820	Atu1179	At1D1609_12320	fabH	3-oxoacyl-[acyl-carrier-protein] synthase III	-0.00546977	0.999125	NS	0.11423	0.3639	NS	-0.196625	0.000307987	NS
At1D1108_07830	Atu1180	At1D1609_12330	ihfA	integration host factor alpha subunit	-0.770337	0.689307	NS	0.116661	0.550137	NS	-0.0946414	0.258025	NS
At1D1108_07840	Atu1181	At1D1609_12340	NA	MerR family transcriptional regulator	-0.395395	0.999125	NS	-0.0306301	0.889815	NS	-0.162477	0.027321	NS
At1D1108_07850	Atu1182	At1D1609_12350	NA	nuclease	-0.863081	0.0992223	NS	-0.118549	0.518647	NS	-0.24085	0.00574208	NS
At1D1108_07880	Atu1196	At1D1609_12380	NA	naphthalene 1,2-dioxygenase	0.137788	0.999125	NS	-0.0442938	0.883281	NS	0.158612	0.135418	NS
At1D1108_07890	Atu1197	At1D1609_12390	cueR	MerR family transcriptional regulator	0.255527	NA	NS	0.00146881	0.998463	NS	0.0666119	0.694195	NS
At1D1108_07900	Atu1198	At1D1609_12400	NA	peptide/nickel transport system permease protein	0.542113	0.999125	NS	0.019994	0.953611	NS	0.128731	0.362333	NS
At1D1108_07910	Atu1199	At1D1609_12410	NA	peptide/nickel transport system permease protein	0.441725	0.342928	NS	-0.00116165	0.998729	NS	-0.00986279	0.949091	NS
At1D1108_07920	Atu1200	At1D1609_12420	NA	peptide/nickel transport system ATP-binding protein	0.29045	0.999125	NS	-0.067192	0.775154	NS	0.115061	0.618004	NS
At1D1108_07930	Atu1201	At1D1609_12430	NA	peptide/nickel transport system ATP-binding protein	-0.116734	0.999125	NS	-0.0872693	0.771743	NS	0.1466	0.61124	NS
At1D1108_07940	Atu1202	At1D1609_12440	NA	peptide/nickel transport system substrate-binding protein	0.244996	NA	NS	0.0112156	0.973901	NS	0.196607	0.187527	NS
At1D1108_07950	Atu1203	At1D1609_12450	copZ	copper chaperone	0.478226	NA	NS	-0.0622132	0.86596	NS	-0.067313	0.66238	NS
At1D1108_07960	Atu1204	At1D1609_12460	trkH	potassium uptake protein	0.115367	0.999125	NS	-0.0186039	0.941183	NS	-0.0413899	0.718043	NS
At1D1108_07970	Atu1205	At1D1609_12470	ilvA	threonine dehydratase	-0.320116	0.999125	NS	0.0197685	0.913136	NS	-0.0245565	0.795838	NS
At1D1108_07980	Atu1206	At1D1609_12480	NA	hypothetical protein	-0.241814	0.999125	NS	-0.0482129	0.794933	NS	-0.0305162	0.805338	NS
At1D1108_07990	Atu1207	At1D1609_12490	NA	GGDEF family protein	-0.319962	0.999125	NS	-0.236681	0.0441407	NS	-0.386228	0.00640096	NS
At1D1108_08000	Atu1208	At1D1609_12500	acpD	acyl-carrier-protein phosphodiesterase	0.218052	0.999125	NS	0.679865	6.98614e-10	NS	0.400775	0.000655097	NS
At1D1108_08010	Atu1209	At1D1609_12510	NA	LysR family transcriptional regulator	0.263616	0.999125	NS	0.245618	0.120831	NS	0.389234	4.81257e-12	NS
At1D1108_08030	Atu1210	At1D1609_12530	cpdB	2',3'-cyclic-nucleotide 2'-phosphodiesterase / 3'-nucleotidase	0.46064	0.741317	NS	0.115762	0.681179	NS	-0.101781	0.341331	NS
At1D1108_08040	Atu8149	At1D1609_12540	NA	pilus assembly protein PilZ	-0.535333	NA	NS	0.0303983	0.917808	NS	-0.313803	0.00019444	NS
At1D1108_08050	Atu1212	At1D1609_12550	NA	hypothetical protein	0.379296	NA	NS	0.00396001	0.992558	NS	0.118377	0.46272	NS
At1D1108_08060	Atu1213	At1D1609_12560	NA	hypothetical protein	-0.321113	0.999125	NS	-0.336222	0.000172147	NS	-0.184163	0.0198317	NS
At1D1108_08070	Atu1214	At1D1609_12570	NA	DNA-binding protein	-0.171805	0.999125	NS	-0.31363	0.0083366	NS	0.00926171	0.946061	NS
At1D1108_08080	Atu1215	At1D1609_12580	sseA	thiosulfate sulfurtransferase	0.150625	0.999125	NS	-0.0117488	0.94991	NS	-0.101193	0.369312	NS
At1D1108_08090	Atu1216	At1D1609_12590	alaS	alanyl-tRNA synthetase	0.101054	0.999125	NS	-0.0276497	0.885999	NS	-0.0460688	0.562521	NS
At1D1108_08100	Atu1217	At1D1609_12600	cysK	cysteine synthase	0.161754	0.999125	NS	0.00100611	0.998578	NS	0.0839	0.535604	NS
At1D1108_08120	Atu1218	At1D1609_12610	phrB	deoxyribodipyrimidine photo-lyase	-0.0333259	0.999125	NS	-0.277488	0.0774487	NS	-0.0757802	0.478933	NS
At1D1108_08130	Atu1219	At1D1609_12620	NA	hypothetical protein	-0.307731	0.999125	NS	0.0281914	0.926017	NS	-0.309485	1.09143e-06	NS
At1D1108_08140	Atu1220	At1D1609_12630	ogt	methylated-DNA-[protein]-cysteine S-methyltransferase	-0.0187385	0.999125	NS	-0.0169883	0.933466	NS	-0.044221	0.724101	NS
At1D1108_08150	Atu1221	At1D1609_12640	NA	signal peptide protein	0.130906	0.999125	NS	-0.334715	0.0328076	NS	0.303918	0.0154447	NS
At1D1108_08170	Atu1222	At1D1609_12660	NA	hypothetical protein	0.526141	0.999125	NS	-0.207166	0.376074	NS	0.0551994	0.601538	NS
At1D1108_08180	Atu1225	At1D1609_12670	NA	hypothetical protein	0.22764	0.999125	NS	-0.0390823	0.885915	NS	0.103342	0.152655	NS
At1D1108_08190	Atu1226	At1D1609_12680	exoD	exoD protein	0.0523001	0.999125	NS	0.084721	0.550137	NS	0.0981257	0.187878	NS
At1D1108_08210	Atu1227	At1D1609_12700	NA	membrane protein	0.315803	0.847078	NS	-0.223609	0.103575	NS	-0.367282	0.000832	NS
At1D1108_08220	Atu8150	At1D1609_12710	NA	tyrosine/serine protein phosphatase	0.00685598	0.999125	NS	-0.0535485	0.804082	NS	-0.10994	0.678488	NS
At1D1108_08310	Atu1232	At1D1609_12790	NA	membrane protein	0.22133	0.999125	NS	-0.316815	0.00162722	NS	0.0214882	0.846093	NS
At1D1108_08320	Atu1233	At1D1609_12800	NA	hypothetical protein	0.336914	0.999125	NS	-0.29168	0.00334932	NS	0.139713	0.200539	NS
At1D1108_08330	Atu8151	At1D1609_12810	NA	hypothetical protein	0.880232	0.751394	NS	-0.25856	0.400278	NS	0.413667	1.09143e-06	NS
At1D1108_08340	Atu1235	At1D1609_12820	NA	membrane protein	-0.19074	0.999125	NS	-0.136327	0.540359	NS	-0.183939	0.0847492	NS
At1D1108_08350	Atu1236	At1D1609_12830	NA	polysaccharide biosynthesis glycosyltransferase	-0.244405	0.999125	NS	-0.0707937	0.715265	NS	-0.194367	0.0149654	NS
At1D1108_08360	Atu1237	At1D1609_12840	NA	glycosyl transferase	-0.181691	0.999125	NS	-0.26971	0.0099514	NS	-0.196883	0.163374	NS
At1D1108_08370	Atu1238	At1D1609_12850	gumB	polysaccharide export protein	-0.234808	0.999125	NS	-0.304672	0.0160593	NS	-0.337729	0.00696619	NS
At1D1108_08380	Atu1239	At1D1609_12860	exoP	succinoglycan biosynthesis transport protein ExoP	-0.646286	0.0730948	NS	-0.227939	0.0116778	NS	-0.33831	2.84606e-05	NS
At1D1108_08390	Atu1240	At1D1609_12870	celD	cellulose biosynthesis protein CelD	-0.691966	0.146843	NS	0.107859	0.447189	NS	-0.134151	0.140511	NS
At1D1108_08400	Atu1241	At1D1609_12880	NA	hypothetical protein	0.267754	0.999125	NS	0.145411	0.418332	NS	-0.0365158	0.754469	NS
At1D1108_08410	Atu1242	At1D1609_12890	cox15	cytochrome oxidase assembly factor	-0.266039	0.983038	NS	0.117666	0.499094	NS	0.0421151	0.617106	NS
At1D1108_08420	Atu1243	At1D1609_12900	strB	streptomycin resistance protein	-0.269823	0.948113	NS	-0.0327701	0.884381	NS	0.0393567	0.678488	NS
At1D1108_08430	Atu1244	At1D1609_12910	argC	N-acetyl-gamma-glutamyl-phosphate reductase	-0.251466	0.999125	NS	-0.0556473	0.79729	NS	-0.113208	0.336726	NS
At1D1108_08440	Atu1245	At1D1609_12920	speB	agmatinase	0.182627	0.999125	NS	-0.0969875	0.615747	NS	0.0754089	0.47791	NS
At1D1108_08450	Atu1246	At1D1609_12950	rpsI	30S ribosomal protein S9	0.510288	0.983038	NS	0.164395	0.0721867	NS	0.0194211	0.889454	NS
At1D1108_08460	Atu1247	At1D1609_12960	rplM	50S ribosomal protein L13	0.532574	0.999125	NS	0.266923	0.212169	NS	0.0340734	0.888416	NS
At1D1108_08470	Atu1248	At1D1609_12970	NA	membrane protein	0.137804	0.999125	NS	0.0797677	0.75767	NS	-0.0617444	0.549115	NS
At1D1108_08480	Atu1250	At1D1609_12980	NA	CoA-binding protein	0.402136	0.999125	NS	-0.0456979	0.84945	NS	0.462761	0.000513702	NS
At1D1108_08490	Atu1251	At1D1609_12990	metY	O-acetylhomoserine sulfhydrylase	0.354098	0.999125	NS	0.0114013	0.970996	NS	0.266445	0.0679416	NS
At1D1108_08500	Atu1253	At1D1609_13010	NA	cupin	-0.0713123	0.999125	NS	-0.136146	0.562252	NS	0.00988799	0.932811	NS
At1D1108_08510	Atu1256	At1D1609_13020	NA	cytochrome P450 hydroxylase	-0.0277729	0.999125	NS	0.106281	0.500322	NS	-0.0581951	0.579217	NS
At1D1108_08520	Atu1257	At1D1609_13030	NA	GGDEF family protein	-0.201109	0.999125	NS	0.125943	0.300921	NS	-0.208474	0.086337	NS
At1D1108_08530	Atu1258	At1D1609_13040	clpP	ATP-dependent Clp protease, protease subunit	0.154199	0.999125	NS	-0.0880791	0.616783	NS	-4.72065e-05	0.999578	NS
At1D1108_08540	Atu1259	At1D1609_13050	clpX	ATP-dependent Clp protease ATP-binding subunit ClpX	-0.0928388	0.999125	NS	-0.0391712	0.831351	NS	-0.0532642	0.688264	NS
At1D1108_08550	Atu1261	At1D1609_13060	lon	ATP-dependent Lon protease	0.580211	0.79856	NS	0.0650704	0.791894	NS	0.0173851	0.903537	NS
At1D1108_08560	Atu1262	At1D1609_13070	hupA	transcriptional regulator HU alpha subunit	0.187985	0.999125	NS	-0.0261864	0.896577	NS	-0.143399	0.0378167	NS
At1D1108_08570	Atu1263	At1D1609_13080	NA	alkaline phosphatase	-0.0724697	0.999125	NS	0.0282439	0.910129	NS	0.0545602	0.647098	NS
At1D1108_08590	Atu1268	At1D1609_13100	nuoA	NADH ubiquinone oxidoreductase chain A	-0.174225	0.999125	NS	0.0468126	0.841574	NS	0.292836	1.49221e-07	NS
At1D1108_08600	Atu1269	At1D1609_13110	nuoB	NADH ubiqionone oxidoreductase chain B	-0.304034	0.999125	NS	0.168039	0.167389	NS	0.251052	0.00136075	NS
At1D1108_08610	Atu1270	At1D1609_13120	nuoC	NADH ubiquinone oxidoreductase chain C	-0.437806	0.999125	NS	0.0648871	0.735892	NS	0.1358	0.0244438	NS
At1D1108_08620	Atu1271	At1D1609_13130	NA	aldehyde-activating protein	-0.132625	0.999125	NS	0.224886	0.0551439	NS	0.0611387	0.430604	NS
At1D1108_08630	Atu1272	At1D1609_13140	nouD	NADH ubiquinone oxidoreductase chain D	-0.218725	0.999125	NS	0.170057	0.315598	NS	0.0499141	0.669072	NS
At1D1108_08640	Atu1273	At1D1609_13150	NA	signal peptide protein	-0.344856	0.999125	NS	0.450031	1.21389e-06	NS	0.181889	0.0106898	NS
At1D1108_08650	Atu1274	At1D1609_13160	nuoE	NADH ubiquinone oxidoreductase chain E	-0.269775	0.999125	NS	0.252356	0.0505178	NS	0.203782	0.00473203	NS
At1D1108_08660	Atu1275	At1D1609_13170	nuoF	NADH ubiquinone oxidoreductase chain F	-0.682964	0.765806	NS	0.204006	0.117766	NS	0.108071	0.321724	NS
At1D1108_08670	Atu1276	At1D1609_13180	nuoG	NADH ubiquinone oxidoreductase chain G	-0.354833	0.999125	NS	0.231211	0.11704	NS	0.227639	0.00405101	NS
At1D1108_08680	Atu1277	At1D1609_13190	nuoH	NADH ubiquinone oxidoreductase chain H	0.0978032	0.999125	NS	0.229333	0.056138	NS	0.26867	2.84231e-07	NS
At1D1108_08690	Atu1278	At1D1609_13200	nuoI	NADH ubiquinone oxidoreductase chain I	-0.0912906	0.999125	NS	0.201951	0.0590767	NS	0.245727	4.51751e-05	NS
At1D1108_08700	Atu1279	At1D1609_13210	nuoJ	NADH ubiquinone oxidoreductase chain J	0.0110545	0.999125	NS	0.210514	0.216744	NS	0.338469	2.85932e-05	NS
At1D1108_08710	Atu1280	At1D1609_13220	nuoK	NADH ubiquinone oxidoreductase chain K	0.175131	0.999125	NS	0.125999	0.477077	NS	0.329792	1.53821e-05	NS
At1D1108_08720	Atu1281	At1D1609_13230	nuoL	NADH ubiquinone oxidoreductase chain L	0.187262	0.999125	NS	0.193759	0.265627	NS	0.201641	0.124514	NS
At1D1108_08730	Atu1282	At1D1609_13240	nuoM	NADH ubiquinone oxidoreductase chain M	-0.0344957	0.999125	NS	0.183467	0.345748	NS	0.261557	0.0386632	NS
At1D1108_08740	Atu1283	At1D1609_13250	nuoN	NADH ubiquinone oxidoreductase chain N	0.0393631	0.999125	NS	0.190033	0.283244	NS	0.292877	0.00303134	NS
At1D1108_08750	Atu1284	At1D1609_13260	birA	birA bifunctional protein	-0.134055	0.999125	NS	0.113798	0.575962	NS	0.267506	4.55165e-05	NS
At1D1108_08760	Atu1285	At1D1609_13270	NA	beta-lactamase	-0.0937294	0.999125	NS	-0.000304904	0.999456	NS	0.0976569	0.521678	NS
At1D1108_08770	Atu1286	At1D1609_13280	NA	membrane protein	0.146641	0.999125	NS	0.119246	0.441286	NS	0.0620278	0.581155	NS
At1D1108_08780	Atu1288	At1D1609_13290	proS	prolyl-tRNA synthetase	-0.603538	0.85091	NS	-0.0677342	0.644203	NS	-0.349229	6.24864e-08	NS
At1D1108_08790	Atu1289	At1D1609_13300	lolC	lipoprotein-releasing system permease protein	-0.327893	0.999125	NS	-0.115368	0.344158	NS	-0.236111	1.83679e-06	NS
At1D1108_08800	Atu1290	At1D1609_13310	lolD	lipoprotein-releasing system ATP-binding protein	-0.497981	0.804877	NS	-0.0838027	0.654182	NS	-0.401009	2.9505e-07	NS
At1D1108_08810	Atu1292	At1D1609_13320	dnaE	DNA polymerase III subunit alpha	-0.416822	0.968827	NS	0.379747	0.000126056	NS	0.044487	0.6442	NS
At1D1108_08820	Atu1293	At1D1609_13330	NA	hypothetical protein	-0.905068	0.157063	NS	-0.332842	0.00112602	NS	-0.340876	1.73743e-07	NS
At1D1108_08830	Atu1294	At1D1609_13340	dinP	DNA polymerase IV	0.177911	0.999125	NS	-0.0317888	0.879218	NS	0.00713823	0.943517	NS
At1D1108_08840	Atu8152	At1D1609_13350	NA	hypothetical protein	-0.193778	0.999125	NS	0.0264592	0.932784	NS	-0.371239	2.96905e-07	NS
At1D1108_08850	Atu1296	At1D1609_13360	divK	two component response regulator	0.408259	0.964347	NS	-0.233818	0.0966441	NS	-0.234356	0.0507244	NS
At1D1108_08860	Atu1297	At1D1609_13370	pleD	two component response regulator	0.0944456	0.999125	NS	-0.234947	0.0279541	NS	-0.309813	0.00119118	NS
At1D1108_08870	Atu1299	At1D1609_13380	rpmG	50S ribosomal protein L33	-0.491978	0.999125	NS	0.168013	0.405942	NS	-0.131863	0.0854369	NS
At1D1108_08880	Atu1300	At1D1609_13390	NA	MFS permease	0.197161	0.999125	NS	-0.058896	0.814373	NS	0.070216	0.46272	NS
At1D1108_08890	Atu1301	At1D1609_13400	NA	hydrolase	0.893857	0.229817	NS	0.0384975	0.862606	NS	0.166991	0.143753	NS
At1D1108_08900	Atu1302	At1D1609_13410	NA	zinc-finger protein	0.505709	0.895757	NS	0.0959333	0.614873	NS	0.145977	0.177557	NS
At1D1108_08910	Atu1303	At1D1609_13420	rnr	exoribonuclease	0.231763	0.999125	NS	0.0241533	0.899382	NS	0.0650305	0.440902	NS
At1D1108_08920	Atu1304	At1D1609_13430	topA	DNA topoisomerase I	0.289941	0.999125	NS	-0.00393308	0.983658	NS	0.00356955	0.972313	NS
At1D1108_08940	Atu1305	At1D1609_13450	smf	DNA processing chain A	0.270979	0.815237	NS	0.00958363	0.971999	NS	0.201031	0.0412508	NS
At1D1108_08950	Atu1306	At1D1609_13460	plsY	glycerol-3-phosphate acyltransferase	-0.0233314	0.999125	NS	0.0761554	0.714946	NS	-0.080095	0.351267	NS
At1D1108_08960	Atu1307	At1D1609_13470	pyrC	dihydroorotase	-0.437903	0.727857	NS	0.0561443	0.775154	NS	-0.0677922	0.634639	NS
At1D1108_08970	Atu1308	At1D1609_13480	pyrB	aspartate carbamoyl transferase catalytic subunit	-0.20543	0.999125	NS	0.0970683	0.49499	NS	0.0406649	0.727334	NS
At1D1108_08980	Atu1310	At1D1609_13500	acd	acyl-CoA dehydrogenase	-0.151052	0.999125	NS	0.0272309	0.89231	NS	-0.090495	0.22235	NS
At1D1108_08990	Atu1311	At1D1609_13510	NA	acetyltransferase	0.230011	0.999125	NS	0.299303	0.00876698	NS	0.0279683	0.80296	NS
At1D1108_09000	Atu1314	At1D1609_13540	NA	TetR family transcriptional regulator	-0.255258	0.999125	NS	-0.078799	0.687363	NS	-0.112839	0.183389	NS
At1D1108_09020	Atu8155	At1D1609_13560	NA	membrane protein	0.00783851	0.999125	NS	-0.160987	0.325642	NS	-0.199719	0.00728872	NS
At1D1108_09030	Atu1316	At1D1609_13570	NA	Holliday junction resolvase	0.0520257	0.999125	NS	0.0625654	0.779057	NS	-0.095555	0.258991	NS
At1D1108_09050	Atu1317	At1D1609_13590	NA	metal dependent hydrolase	0.190683	0.999125	NS	0.115524	0.453849	NS	0.000195659	0.999086	NS
At1D1108_09060	Atu1318	At1D1609_13600	gatC	aspartyl-tRNA(Asn)/glutamyl-tRNA(Gln) amidotransferase subunit C	-0.0946255	0.999125	NS	-0.00643544	0.97899	NS	-0.0328009	0.789776	NS
At1D1108_09070	Atu1319	At1D1609_13610	gatA	aspartyl-tRNA(Asn)/glutamyl-tRNA(Gln) amidotransferase subunit A	-0.300893	0.999125	NS	0.0693143	0.615747	NS	-0.0592308	0.605092	NS
At1D1108_09080	Atu1321	At1D1609_13620	NA	hypothetical protein	-0.063585	NA	NS	-0.179916	0.435358	NS	-0.0554402	0.705856	NS
At1D1108_09090	Atu1322	At1D1609_13630	NA	acetyltransferase	-0.667868	0.598558	NS	0.0141408	0.952737	NS	-0.121864	0.139645	NS
At1D1108_09100	Atu1323	At1D1609_13640	NA	membrane protein	-0.60496	0.576126	NS	-0.0434169	0.848949	NS	-0.000962469	0.996364	NS
At1D1108_09110	Atu1324	At1D1609_13650	gatB	aspartyl-tRNA(Asn)/glutamyl-tRNA(Gln) amidotransferase subunit B	-0.326308	0.999125	NS	0.0675254	0.671734	NS	-0.127301	0.204222	NS
At1D1108_09120	Atu1325	At1D1609_13660	NA	acetyltransferase	-0.297398	0.999125	NS	0.108811	0.720743	NS	0.245531	0.0158956	NS
At1D1108_09130	Atu1326	At1D1609_13670	NA	acetyltransferase	-0.578951	0.517196	NS	-0.0873627	0.791894	NS	0.0286111	0.874799	NS
At1D1108_09140	Atu1327	At1D1609_13680	NA	NADH-ubiquinone oxidoreductase	-0.171612	0.999125	NS	0.046658	0.781421	NS	-0.198179	0.00219212	NS
At1D1108_09150	Atu1328	At1D1609_13690	NA	hypothetical protein	-0.216131	0.999125	NS	-0.180815	0.244537	NS	-0.254322	1.78549e-05	NS
At1D1108_09160	Atu1329	At1D1609_13710	aat	leucyl/phenylalanyl-tRNA-protein transferase	-0.168172	0.999125	NS	-0.0846783	0.767471	NS	-0.144336	0.314687	NS
At1D1108_09170	Atu1330	At1D1609_13720	accC	acetyl-CoA carboxylase, biotin carboxylase	-0.538576	0.948113	NS	-0.0817511	0.618382	NS	-0.294368	3.0416e-06	NS
At1D1108_09180	Atu1331	At1D1609_13730	accB	acetyl-CoA carboxylase, biotin carboxyl carrier protein	-0.317892	0.999125	NS	-0.0176446	0.941621	NS	-0.0948575	0.256012	NS
At1D1108_09190	Atu1332	At1D1609_13740	aroQ	3-dehydroquinate dehydratase	-0.16957	0.999125	NS	-0.147354	0.32281	NS	-0.166794	0.0233913	NS
At1D1108_09200	Atu1333	At1D1609_13750	NA	outer membrane protein	0.231308	0.999125	NS	-0.222803	0.0779728	NS	-0.0838564	0.480779	NS
At1D1108_09210	Atu1334	At1D1609_13760	aspB	aspartate transaminase	-0.123136	0.999125	NS	-0.0522012	0.824487	NS	-0.100068	0.230807	NS
At1D1108_09220	Atu1335	At1D1609_13770	NA	AraC family transcriptional regulator	0.100502	0.999125	NS	-0.229159	0.532275	NS	-0.0959587	0.363012	NS
At1D1108_09230	Atu1336	At1D1609_13780	NA	hypothetical protein	0.0565778	NA	NS	-0.0311805	0.932653	NS	0.396412	0.0785355	NS
At1D1108_09240	Atu1337	At1D1609_13790	NA	antibiotic biosynthesis monooxygenase	-0.226418	NA	NS	-0.0526978	0.882498	NS	0.18164	0.29828	NS
At1D1108_09250	Atu1338	At1D1609_13800	fabG	3-oxoacyl-[acyl-carrier-protein] reductase	-0.333276	0.94953	NS	0.244879	0.343986	NS	-0.00883154	0.96772	NS
At1D1108_09260	Atu1339	At1D1609_13810	rne	ribonuclease E	0.563647	0.843319	NS	0.19838	0.010109	NS	-0.137355	0.062431	NS
At1D1108_09280	Atu1340	At1D1609_13830	amiA	N-acetylmuramoyl-L-alanine amidase	-0.47781	0.724848	NS	-0.159066	0.197094	NS	-0.32981	0.00036564	NS
At1D1108_09290	Atu1341	At1D1609_13840	mrcA	penicillin-binding protein 1A	-0.0654311	0.999125	NS	-0.170123	0.0876849	NS	-0.207351	0.000110635	NS
At1D1108_09300	Atu1342	At1D1609_13850	prfB	peptide chain release factor 2	-0.313486	0.999125	NS	0.197895	0.048471	NS	-0.0851776	0.378894	NS
At1D1108_09310	Atu1343	At1D1609_13860	NA	hydrolase	-0.142046	NA	NS	0.0949437	0.710794	NS	0.139905	0.149833	NS
At1D1108_09320	Atu1344	At1D1609_13870	NA	hypothetical protein	-0.174902	0.999125	NS	0.0262044	0.905119	NS	-0.0657393	0.513884	NS
At1D1108_09330	Atu1345	At1D1609_13880	NA	inorganic polyphosphate kinase	-0.229538	0.999125	NS	0.0028679	0.990727	NS	-0.0922142	0.254941	NS
At1D1108_09340	Atu1346	At1D1609_13890	phzF	phenazine antibiotic biosynthesis related protein	-0.0342661	0.999125	NS	0.103932	0.513187	NS	-0.159532	0.0283922	NS
At1D1108_09350	Atu1348	At1D1609_13900	NA	lipoprotein	-0.271868	0.999125	NS	-0.042951	0.813646	NS	-0.154452	0.00868026	NS
At1D1108_09370	Atu1349	At1D1609_13910	NA	transcriptional regulator	-0.226398	0.999125	NS	-0.296579	0.00147814	NS	-0.432864	4.27708e-05	NS
At1D1108_09380	Atu1350	At1D1609_13920	fdx	ferrodoxin	-0.0179212	0.999125	NS	0.0404074	0.86596	NS	0.0194679	0.871736	NS
At1D1108_09390	Atu1351	At1D1609_13930	NA	peptidase	0.240754	0.999125	NS	0.319029	0.00393337	NS	-0.0356359	0.768751	NS
At1D1108_09400	Atu1352	At1D1609_13940	folP	dihydropteroate synthase	0.183045	0.999125	NS	-0.0377096	0.885999	NS	-0.115144	0.301952	NS
At1D1108_09410	Atu1353	At1D1609_13950	folB	dihydroneopterin aldolase	0.0783241	NA	NS	0.162587	0.464063	NS	-0.00753907	0.963173	NS
At1D1108_09420	Atu1354	At1D1609_13960	folK	6-hydroxymethyl-7,8-dihydropterin pyrophosphokinase	-0.113388	0.999125	NS	0.0192683	0.940834	NS	-0.00507942	0.969635	NS
At1D1108_09430	Atu1355	At1D1609_13970	NA	signal peptide protein	-0.443213	0.97465	NS	-0.266704	0.0222037	NS	-0.132647	0.209823	NS
At1D1108_09440	Atu1356	At1D1609_13980	NA	membrane protein	1.01003	0.0992223	NS	-0.074018	0.63548	NS	0.146811	0.136488	NS
At1D1108_09450	Atu1357	At1D1609_13990	NA	amino acid regulated cytosolic protein	0.613749	0.725811	NS	-0.0468039	0.775188	NS	0.0991433	0.360403	NS
At1D1108_09460	Atu1358	At1D1609_14000	NA	phosphohistidine phosphatase	0.369774	0.875989	NS	-0.00867985	0.976623	NS	0.00164203	0.989074	NS
At1D1108_09470	Atu1359	At1D1609_14010	dksA	DnaK suppressor protein	0.00480337	0.999125	NS	0.0948396	0.385731	NS	0.0174841	0.86195	NS
At1D1108_09480	Atu1360	At1D1609_14020	fliO	flagellar biosynthetic protein FliO	0.351875	0.999125	NS	0.0484343	0.875718	NS	0.226332	0.0363472	NS
At1D1108_09500	Atu1362	At1D1609_14040	cckA	two-component system, cell cycle sensor histidine kinase and response regulator CckA	-0.387581	0.825155	NS	0.0448388	0.820538	NS	-0.230697	6.06679e-05	NS
At1D1108_09520	Atu1363	At1D1609_14050	clpS	ATP-dependent Clp protease adaptor protein ClpS	0.958815	0.337657	NS	-0.0671685	0.685303	NS	0.152818	0.200539	NS
At1D1108_09530	Atu1364	At1D1609_14060	clpA	ATP-dependent Clp protease ATP-binding subunit ClpA	0.83067	0.313688	NS	0.0202718	0.936321	NS	0.154622	0.234401	NS
At1D1108_09540	Atu8156	At1D1609_14070	NA	AzlC family protein	0.618848	0.345164	NS	-0.12795	0.445737	NS	0.0961688	0.337644	NS
At1D1108_09550	Atu1366	At1D1609_14080	NA	branched-chain amino acid transport	0.0884344	NA	NS	-0.216253	0.249003	NS	0.092143	0.377615	NS
At1D1108_09570	Atu1367	At1D1609_14090	NA	LysR family transcriptional regulator	0.374543	0.999125	NS	0.0584628	0.818967	NS	0.108454	0.225424	NS
At1D1108_09580	Atu1368	At1D1609_14100	NA	hypothetical protein	-0.0832512	0.999125	NS	-0.148472	0.32281	NS	-0.155099	0.271965	NS
At1D1108_09590	Atu1369	At1D1609_14110	hinT	HIT family protein	0.157075	0.999125	NS	-0.0533615	0.792501	NS	-0.0146763	0.946992	NS
At1D1108_09600	Atu1370	At1D1609_14120	NA	hypothetical protein	0.218828	0.999125	NS	-0.0708442	0.697618	NS	-0.0968942	0.160146	NS
At1D1108_09610	Atu1371	At1D1609_14130	NA	glycerophosphoryl diester phosphodiesterase	0.379239	0.962449	NS	-0.0534555	0.835809	NS	-0.289077	0.0298953	NS
At1D1108_09620	Atu1372	At1D1609_14140	NA	translation initiation inhibitor protein	0.156359	0.999125	NS	-0.0367454	0.86534	NS	-0.0627614	0.471162	NS
At1D1108_09630	Atu1373	At1D1609_14150	NA	ATP-binding protein	0.0699287	0.999125	NS	0.0672441	0.669024	NS	-0.0401021	0.778534	NS
At1D1108_09650	Atu1374	At1D1609_14160	rpsB	30S ribosomal protein S2	0.626535	0.820227	NS	0.138224	0.161737	NS	0.239996	0.0135045	NS
At1D1108_09660	Atu1375	At1D1609_14170	tsf	translation elongation factor Ts	0.423618	0.999125	NS	0.167935	0.0830967	NS	0.291749	0.0142338	NS
At1D1108_09670	Atu1376	At1D1609_14180	pyrH	uridylate kinase	-0.388716	0.999125	NS	0.0537032	0.814153	NS	-0.10894	0.25515	NS
At1D1108_09680	Atu1377	At1D1609_14190	rrf	ribosome recycling factor	-0.271678	0.999125	NS	0.121318	0.57864	NS	-0.104461	0.279482	NS
At1D1108_09690	Atu1378	At1D1609_14200	uppS	undecaprenyl pyrophosphate synthase	-0.259332	0.999125	NS	0.0313948	0.896709	NS	-0.169383	0.0243648	NS
At1D1108_09700	Atu1379	At1D1609_14210	cdsA	phosphatidate cytidylyltransferase	-0.199301	0.999125	NS	-0.0262219	0.936324	NS	-0.270396	0.000527891	NS
At1D1108_09710	Atu1380	At1D1609_14220	NA	zinc metallopeptidase	-0.310901	0.999125	NS	-0.127847	0.265919	NS	-0.30501	6.38304e-05	NS
At1D1108_09720	Atu1381	At1D1609_14230	omp1	group 1 outer membrane protein precursor	-0.450009	0.999125	NS	-0.283943	0.00133366	NS	-0.442754	1.50775e-22	NS
At1D1108_09730	Atu1382	At1D1609_14240	lpxD	UDP glucosamine N-acyltransferase	-0.242408	0.999125	NS	-0.13332	0.373501	NS	-0.328474	1.11441e-11	NS
At1D1108_09740	Atu1383	At1D1609_14250	fabZ	3-hydroxyacyl-[acyl-carrier-protein] dehydratase	-0.135513	0.999125	NS	0.251067	0.00909762	NS	-0.214649	0.00140766	NS
At1D1108_09750	Atu1384	At1D1609_14260	lpxA	UDP-N-acetylglucosamine acyltransferase	-0.158759	0.999125	NS	0.210552	0.0456496	NS	-0.258593	9.00188e-05	NS
At1D1108_09760	Atu1385	At1D1609_14270	NA	hypothetical protein	-0.325271	0.999125	NS	0.00177727	0.996051	NS	-0.142277	0.15018	NS
At1D1108_09770	Atu1386	At1D1609_14280	lpxB	lipid-A-disaccharide synthase	-0.148286	0.999125	NS	0.112997	0.418329	NS	-0.054511	0.592159	NS
At1D1108_09780	Atu1392	At1D1609_14340	cisY	citrate synthase	0.302685	0.999125	NS	-0.00608421	0.986832	NS	-0.0138567	0.949973	NS
At1D1108_09790	Atu1393	At1D1609_14350	NA	membrane protein	0.264786	0.999125	NS	0.16115	0.254826	NS	-0.235317	0.00508439	NS
At1D1108_09800	Atu1394	At1D1609_14360	NA	glutathione S-transferase	-0.0647486	0.999125	NS	-0.065767	0.66232	NS	-0.711081	1.02688e-22	NS
At1D1108_09810	Atu1395	At1D1609_14370	lexA	LexA repressor	-0.145406	0.999125	NS	-0.0229606	0.905119	NS	-0.175373	0.000405978	NS
At1D1108_09820	Atu1423	At1D1609_14490	NA	lactoylglutathione lyase	0.0499227	0.999125	NS	0.0194935	0.945272	NS	-0.0381991	0.749847	NS
At1D1108_09830	Atu1424	At1D1609_14500	kdsA	2-dehydro-3-deoxyphosphooctonate aldolase	-0.131775	0.999125	NS	0.117229	0.544703	NS	-0.0873656	0.407421	NS
At1D1108_09840	Atu1426	At1D1609_14510	eno	enolase	-0.306156	0.999125	NS	-0.0259793	0.91206	NS	-0.252717	0.0117536	NS
At1D1108_09850	Atu1428	At1D1609_14520	NA	cell division protein	-0.231658	0.999125	NS	-0.261177	0.0113148	NS	-0.0400161	0.670863	NS
At1D1108_09860	Atu1429	At1D1609_14530	pdhA	pyruvate dehydrogenase alpha subunit	0.689149	0.512821	NS	0.00209192	0.997281	NS	0.335637	0.0289723	NS
At1D1108_09870	Atu1430	At1D1609_14540	pdhB	pyruvate dehydrogenase beta subunit	0.449327	0.875792	NS	0.124923	0.642781	NS	0.373259	0.0075768	NS
At1D1108_09880	Atu1432	At1D1609_14550	aceF	dihydrolipoamide acetyltransferase	0.527288	0.743967	NS	0.155044	0.394424	NS	0.319799	0.000116137	NS
At1D1108_09890	Atu1433	At1D1609_14560	NA	arylesterase	0.438815	0.87363	NS	0.0594645	0.828481	NS	0.326941	0.000885659	NS
At1D1108_09900	Atu1434	At1D1609_14570	lpdA	dihydrolipoamide dehydrogenase	0.169754	0.999125	NS	0.0129614	0.970996	NS	0.253558	0.0340467	NS
At1D1108_09910	Atu1435	At1D1609_14580	NA	membrane protein	0.538389	0.87363	NS	-0.0392351	0.885915	NS	0.235383	0.0385983	NS
At1D1108_09920	Atu1436	At1D1609_14590	lipA	lipoic acid synthetase	0.583816	0.737547	NS	0.0400229	0.888449	NS	0.21133	0.0194351	NS
At1D1108_09930	Atu1437	At1D1609_14610	NA	multidrug DMT transporter permease	0.279404	0.999125	NS	-0.05988	0.890055	NS	0.228249	0.18545	NS
At1D1108_09940	Atu1438	At1D1609_14620	NA	AraC family transcriptional regulator	0.09813	0.999125	NS	0.16223	0.239182	NS	-0.0085704	0.942586	NS
At1D1108_09950	Atu1439	At1D1609_14630	NA	hypothetical protein	0.0204521	0.999125	NS	0.192919	0.109952	NS	0.103301	0.194888	NS
At1D1108_09960	Atu1440	At1D1609_14640	NA	ATPase AAA	0.179402	NA	NS	0.12908	0.482958	NS	0.0878022	0.583087	NS
At1D1108_09970	Atu1441	At1D1609_14650	NA	coenzyme Q-binding protein COQ10	0.305488	0.999125	NS	-0.0889951	0.658837	NS	0.144727	0.15388	NS
At1D1108_09980	Atu1442	At1D1609_14660	cinA	competence/damage-inducible protein CinA	0.0304938	NA	NS	0.0115738	0.971789	NS	-0.0417511	0.713027	NS
At1D1108_09990	Atu1443	At1D1609_14670	ispF	2-C-methyl-D-erythritol 2,4-cyclodiphosphate synthase	0.0634842	0.999125	NS	0.0839208	0.779023	NS	-0.15329	0.216811	NS
At1D1108_10000	Atu1444	At1D1609_14680	nifR	nitrogen regulation protein	-0.109041	0.999125	NS	0.0794085	0.769334	NS	0.0391401	0.626245	NS
At1D1108_10010	Atu1445	At1D1609_14690	ntrB	two component sensor kinase	-0.131836	0.999125	NS	0.0373398	0.848949	NS	0.0422506	0.761189	NS
At1D1108_10020	Atu1446	At1D1609_14700	ntrC	two component response regulator	0.105126	0.999125	NS	0.0982619	0.507819	NS	0.168717	0.11795	NS
At1D1108_10030	Atu1447	At1D1609_14710	ntrY	two component sensor kinase	-0.272275	0.999125	NS	-0.0727325	0.652586	NS	-0.236255	2.32934e-05	NS
At1D1108_10040	Atu1448	At1D1609_14720	ntrX	two component response regulator	-0.0769142	0.999125	NS	0.0253132	0.899391	NS	-0.275328	5.25129e-07	NS
At1D1108_10050	Atu1449	At1D1609_14730	trkA	potassium uptake protein	-0.140962	0.999125	NS	-0.0886371	0.621073	NS	-0.121342	0.0546845	NS
At1D1108_10060	Atu1450	At1D1609_14740	hfq	host factor-I protein	-0.311486	0.999125	NS	-0.0429108	0.838789	NS	-0.267877	3.02035e-05	NS
At1D1108_10070	Atu1451	At1D1609_14750	hflx	GTP-binding protein HFLX	-0.0119671	0.999125	NS	-0.191609	0.152402	NS	-0.198616	0.0114085	NS
At1D1108_10080	Atu1452	At1D1609_14760	mazG	nucleoside triphosphate hydrolase	0.162527	0.999125	NS	0.0502643	0.814755	NS	-0.027502	0.78567	NS
At1D1108_10090	Atu1453	At1D1609_14770	NA	cytidine deaminase	0.2212	0.999125	NS	-0.0214767	0.936324	NS	0.0613359	0.528493	NS
At1D1108_10100	Atu1454	At1D1609_14780	cysG	siroheme synthase	0.380641	0.999125	NS	-0.322182	0.105703	NS	0.624864	7.929e-18	NS
At1D1108_10110	Atu1455	At1D1609_14790	NA	hypothetical protein	0.369003	0.999125	NS	-0.231891	0.112499	NS	0.646123	1.40048e-11	NS
At1D1108_10120	Atu1456	At1D1609_14800	cysI	sulfite reductase (NADPH) hemoprotein beta-component	0.440776	0.999125	NS	-0.217351	0.0761513	NS	0.365165	3.0423e-08	NS
At1D1108_10130	Atu1457	At1D1609_14810	NA	oxidoreductase	0.327947	0.999125	NS	-0.219603	0.0610476	NS	0.256242	0.000142566	NS
At1D1108_10140	Atu1458	At1D1609_14820	mvrA	ferredoxin NADP+ reductase	-0.152532	0.999125	NS	-0.204064	0.0502506	NS	-0.221908	0.00416285	NS
At1D1108_10150	Atu1459	At1D1609_14830	NA	MFS permease	0.288286	0.999125	NS	-0.103342	0.691672	NS	0.103311	0.387124	NS
At1D1108_10160	Atu1460	At1D1609_14840	NA	hypothetical protein	0.201284	0.999125	NS	-0.236676	0.223908	NS	0.191976	0.13967	NS
At1D1108_10170	Atu1461	At1D1609_14850	NA	metal-dependent hydrolase	0.0850423	0.999125	NS	-0.143052	0.247051	NS	0.105713	0.282775	NS
At1D1108_10180	Atu1462	At1D1609_14870	gcvP	glycine cleavage system protein P2	0.338148	0.999125	NS	0.181976	0.353946	NS	-0.0524171	0.757867	NS
At1D1108_10190	Atu1463	At1D1609_14880	gcvH	glycine cleavage system component H	0.546364	0.642403	NS	0.117569	0.641445	NS	0.0475037	0.768492	NS
At1D1108_10200	Atu1464	At1D1609_14890	gcvT	glycine cleavage system T protein, aminomethyltransferase	0.502302	0.744222	NS	0.0856475	0.667072	NS	0.0785551	0.564514	NS
At1D1108_10220	Atu1467	At1D1609_14910	NA	hypothetical protein	0.347178	0.999125	NS	0.0796044	0.851948	NS	-0.34673	0.042931	NS
At1D1108_10230	Atu1468	At1D1609_14920	NA	signal peptide protein	0.225573	0.999125	NS	0.259334	0.501545	NS	-0.319321	0.450923	NS
At1D1108_10250	Atu1469	At1D1609_14930	NA	hypothetical protein	-0.186966	0.999125	NS	0.0694999	0.700217	NS	-0.02493	0.875901	NS
At1D1108_10260	Atu1470	At1D1609_14940	crcB	camphor resistance protein	0.217156	NA	NS	0.00478448	0.989693	NS	-0.0645526	0.658537	NS
At1D1108_10270	Atu1471	At1D1609_14950	rluC	ribosomal large subunit pseudouridine synthase C	-0.125467	0.999125	NS	0.0774532	0.632551	NS	-0.0659115	0.399846	NS
At1D1108_10280	Atu1472	At1D1609_14960	gph	phosphoglycolate phosphatase	-0.0127475	0.999125	NS	-0.0209852	0.933934	NS	-0.0324046	0.749847	NS
At1D1108_10290	Atu1473	At1D1609_14970	NA	ATPase	-0.0695028	0.999125	NS	-0.0826394	0.63132	NS	-0.0884812	0.438545	NS
At1D1108_10300	Atu1474	At1D1609_14980	NA	hypothetical protein	-0.300812	0.948113	NS	-0.120195	0.476769	NS	-0.218348	0.204721	NS
At1D1108_10320	Atu1476	At1D1609_15000	fghA	S-formylglutathione hydrolase	0.0289266	0.999125	NS	-0.0362892	0.872376	NS	-0.184835	0.0409977	NS
At1D1108_10330	Atu1477	At1D1609_15010	NA	membrane protein	0.443813	0.842539	NS	0.0488829	0.889815	NS	-0.0454168	0.707376	NS
At1D1108_10340	Atu1478	At1D1609_15020	NA	hypothetical protein	0.048609	0.999125	NS	0.0678456	0.781377	NS	-0.13244	0.273173	NS
At1D1108_10350	Atu8157	At1D1609_15030	NA	XRE family transcriptional regulator	-0.0789348	0.999125	NS	0.0137255	0.94991	NS	-0.0909373	0.383306	NS
At1D1108_10360	Atu1480	At1D1609_15040	NA	peroxidase	0.293541	0.999125	NS	0.212611	0.0741471	NS	-0.185577	0.065384	NS
At1D1108_10370	Atu3701	At1D1609_27070	gst	glutathione S-transferase	0.485866	0.585139	NS	-0.0251951	0.92834	NS	0.0479279	0.785026	NS
At1D1108_10450	Atu4264	At1D1609_40850	NA	LysR family transcriptional regulator	-0.153274	NA	NS	0.146965	0.587149	NS	-0.0412958	0.746425	NS
At1D1108_10460	Atu4263	At1D1609_40860	NA	hypothetical protein	0.117803	NA	NS	-0.075914	0.810209	NS	0.0783008	0.621913	NS
At1D1108_10470	Atu4262	At1D1609_40870	NA	NitT/TauT family transport system substrate-binding protein	0.478827	0.54676	NS	0.0314492	0.915139	NS	0.0806632	0.477688	NS
At1D1108_10480	Atu4261	At1D1609_40880	NA	NitT/TauT family transport system ATP-binding protein	0.58729	0.281276	NS	-0.163183	0.574583	NS	0.161241	0.22144	NS
At1D1108_10490	Atu4260	At1D1609_40890	NA	NitT/TauT family transport system permease protein	0.453789	0.448479	NS	-0.144393	0.418802	NS	0.139599	0.139224	NS
At1D1108_10510	Atu5378	At1D1609_43660	NA	response regulator	0.183453	0.999125	NS	-0.40859	0.0113148	NS	-0.292083	0.00966925	NS
At1D1108_10550	Atu4379	At1D1609_45010	cyc	cytochrome c	0.102181	NA	NS	0.0102366	0.980677	NS	0.180019	0.410314	NS
At1D1108_10560	Atu4378	At1D1609_45000	NA	twin-arginine translocation pathway signal	-0.109947	0.999125	NS	0.265244	0.385443	NS	0.120377	0.575415	NS
At1D1108_10570	Atu4377	At1D1609_44990	NA	oxidoreductase	-0.201157	0.999125	NS	-0.0438355	0.886762	NS	0.0986996	0.440909	NS
At1D1108_10580	Atu4376	At1D1609_44980	NA	xylose isomerase	0.0253383	0.999125	NS	-0.0603065	0.861841	NS	0.148332	0.209678	NS
At1D1108_10590	Atu4375	At1D1609_44970	NA	oxidoreductase	0.38221	0.999125	NS	0.037684	0.909514	NS	0.105982	0.407756	NS
At1D1108_10610	Atu4373	At1D1609_44950	cytR	LacI family transcriptional regulator	0.412122	0.689307	NS	-0.0220112	0.936321	NS	0.0621404	0.745653	NS
At1D1108_10620	Atu4372	At1D1609_44940	rbsC	ribose transport system permease protein	0.217796	0.999125	NS	-0.0776137	0.813267	NS	0.149995	0.352189	NS
At1D1108_10630	Atu4371	At1D1609_44930	rbsC	ribose transport system permease protein	-0.0600225	0.999125	NS	-0.170765	0.44218	NS	0.304474	0.122894	NS
At1D1108_10640	Atu4370	At1D1609_44920	rbsA	ribose transport system ATP-binding protein	-0.0140648	0.999125	NS	0.118546	0.877004	NS	0.224961	0.208263	NS
At1D1108_10650	Atu4369	At1D1609_44910	rbsB	ribose transport system substrate-binding protein	0.181159	0.999125	NS	0.204397	0.421473	NS	0.115042	0.62323	NS
At1D1108_10660	Atu3177	At1D1609_31390	rnhA	ribonuclease H	-0.117295	NA	NS	0.233204	0.406246	NS	-0.200822	0.0399554	NS
At1D1108_10690	Atu1493	At1D1609_15150	clc	chloride channel protein	-0.29151	0.913782	NS	-0.0778761	0.655584	NS	0.026411	0.842376	NS
At1D1108_10700	Atu1494	At1D1609_15160	NA	metal dependent hydrolase	-0.221492	0.999125	NS	-0.0264011	0.916365	NS	-0.0850126	0.473533	NS
At1D1108_10710	Atu1495	At1D1609_15170	tatD	TatD DNase family protein	-0.212383	0.999125	NS	0.198174	0.058598	NS	-0.0717794	0.282631	NS
At1D1108_10720	Atu1496	At1D1609_15180	metS	methionyl-tRNA synthetase	-0.209965	0.999125	NS	0.0857223	0.562831	NS	-0.0980773	0.387124	NS
At1D1108_10730	Atu1497	At1D1609_15190	holB	DNA polymerase III subunit delta'	-0.388721	0.824575	NS	-0.0359802	0.846871	NS	-0.142647	0.0543504	NS
At1D1108_10740	Atu1498	At1D1609_15200	tmk	thymydilate kinase	-0.318214	0.855553	NS	0.0247483	0.906743	NS	-0.20039	0.00910103	NS
At1D1108_10750	Atu1499	At1D1609_15210	dac	D-alanyl-D-alanine carboxypeptidase (penicillin-binding protein)	-0.493192	0.580027	NS	-0.195056	0.220336	NS	-0.323636	5.24747e-08	NS
At1D1108_10760	Atu1500	At1D1609_15220	rlpA	rare lipoprotein A	-0.630933	0.875989	NS	-0.237468	0.0389681	NS	-0.448494	4.67512e-15	NS
At1D1108_10770	Atu1501	At1D1609_15230	NA	hypothetical protein	0.662522	0.875989	NS	-0.263992	0.136339	NS	0.443221	0.000626031	NS
At1D1108_10780	Atu1503	At1D1609_15400	NA	hypothetical protein	0.932265	0.117587	NS	-0.0225844	0.933052	NS	0.16117	0.0995321	NS
At1D1108_10800	Atu8090	At1D1609_15420	NA	membrane protein	0.185849	NA	NS	0.121753	0.6164	NS	-0.0505677	0.751867	NS
At1D1108_10810	Atu1505	At1D1609_15430	dac	D-alanyl-D-alanine carboxypeptidase (penicillin-binding protein)	-0.927874	0.253036	NS	-0.472604	1.91439e-06	NS	-0.710472	1.74766e-32	NS
At1D1108_10820	Atu1506	At1D1609_15440	NA	hypothetical protein	-1.00491	0.127695	NS	-0.0463671	0.808611	NS	-0.569399	1.15405e-06	NS
At1D1108_10830	Atu1507	At1D1609_15450	gyrA	DNA gyrase subunit A	-0.426514	0.999125	NS	0.00845339	0.971789	NS	-0.298567	8.78654e-07	NS
At1D1108_10840	Atu1508	At1D1609_15460	NA	MarC family transcriptional regulator	0.335723	0.842177	NS	0.169373	0.219876	NS	-0.0475553	0.649655	NS
At1D1108_10850	Atu1509	At1D1609_15470	NA	membrane protein	0.217312	0.999125	NS	0.121112	0.529817	NS	0.310804	0.000276807	NS
At1D1108_10860	Atu1512	At1D1609_15500	ssb	single-strand DNA binding protein	0.168059	0.999125	NS	0.229245	0.116364	NS	0.0136964	0.87628	NS
At1D1108_10870	Atu1513	At1D1609_15510	uvrA	ABC excinuclease subunit A	0.279483	0.999125	NS	0.0293805	0.860449	NS	-0.102201	0.282631	NS
At1D1108_10880	Atu1514	At1D1609_15520	NA	hypothetical protein	0.436515	0.950099	NS	0.0555376	0.715755	NS	-0.00641345	0.94525	NS
At1D1108_10890	Atu1515	At1D1609_15530	dusA	tRNA-dihydrouridine synthase A	-0.0548385	0.999125	NS	0.0682717	0.690325	NS	0.00475182	0.962049	NS
At1D1108_10900	Atu1516	At1D1609_15540	NA	fumarylacetoacetase	0.172739	0.999125	NS	0.0636888	0.814755	NS	-0.151513	0.312356	NS
At1D1108_10910	Atu1517	At1D1609_15550	NA	acetyltransferase	0.0435466	0.999125	NS	0.0230346	0.923079	NS	-0.266481	0.0767097	NS
At1D1108_10920	Atu1518	At1D1609_15560	zur	Fur family transcriptional regulator, zinc uptake regulator	0.796991	0.231195	NS	-0.0562826	0.838343	NS	-0.425749	0.257555	NS
At1D1108_10930	Atu1519	At1D1609_15570	znuB	zinc transport system permease protein	1.27854	0.00213426	Up	0.0468335	0.866787	NS	-0.342263	0.535604	NS
At1D1108_10940	Atu1520	At1D1609_15580	znuC	zinc transport system ATP-binding protein	1.11568	0.111994	NS	-0.00398218	0.990727	NS	-0.493641	0.385388	NS
At1D1108_10950	Atu1521	At1D1609_15590	znuA	zinc transport system substrate-binding protein	0.657237	0.642403	NS	0.0945438	0.75767	NS	-0.920054	0.229229	NS
At1D1108_10960	Atu1522	At1D1609_15600	lacI	LacI family transcriptional regulator	0.274609	0.999125	NS	-0.000310582	0.999456	NS	-0.0188961	0.888301	NS
At1D1108_10970	Atu1523	At1D1609_15610	manB	beta-mannosidase precursor	0.608813	0.455917	NS	-0.0522273	0.829402	NS	0.0745515	0.410314	NS
At1D1108_10980	Atu1524	At1D1609_15620	NA	L-glyceraldehyde 3-phosphate reductase	0.195324	0.999125	NS	0.228902	0.321785	NS	-0.0452032	0.707376	NS
At1D1108_10990	Atu1525	At1D1609_15630	NA	membrane protein	-0.0566255	0.999125	NS	-0.0971241	0.626299	NS	-0.0225991	0.816451	NS
At1D1108_11000	Atu1526	At1D1609_15640	gntZ	6-phosphogluconate dehydrogenase, decarboxylating	0.214071	0.999125	NS	0.112763	0.631278	NS	0.143653	0.253202	NS
At1D1108_11010	Atu1527	At1D1609_15650	fixS	nitrogen fixation protein FixS	0.213426	0.999125	NS	0.373235	0.271225	NS	0.484177	0.0169284	NS
At1D1108_11020	Atu1528	At1D1609_15660	fixI	nitrogen fixation protein FixI	-0.487924	0.87363	NS	0.458484	0.124305	NS	0.835857	0.117185	NS
At1D1108_11030	Atu1529	At1D1609_15670	fixH	nitrogen fixation protein FixH	-0.630814	0.706301	NS	0.207849	0.475998	NS	1.01865	0.00530511	Up
At1D1108_11040	Atu1530	At1D1609_15680	fixG	nitrogen fixation protein FixG	-0.546006	0.792458	NS	0.712715	0.00934004	NS	0.888128	0.0133686	NS
At1D1108_11050	Atu1531	At1D1609_15690	NA	polyketide cyclase	-0.115674	0.999125	NS	0.0328597	0.903408	NS	0.0993121	0.440856	NS
At1D1108_11060	Atu1532	At1D1609_15700	NA	glyoxalase/bleomycin resistance protein/dioxygenase superfamily protein	-0.403997	0.87363	NS	0.0129562	0.969795	NS	0.167836	0.23745	NS
At1D1108_11070	Atu1534	At1D1609_15720	fixP	cytochrome c oxidase, FixP chain	-0.389513	0.999125	NS	0.019816	0.948138	NS	1.02373	2.30014e-09	Up
At1D1108_11080	Atu1535	At1D1609_15730	fixQ	cytochrome c oxidase, FixQ chain	-0.279804	0.999125	NS	0.726513	0.0868215	NS	1.32752	7.35062e-05	Up
At1D1108_11090	Atu1536	At1D1609_15740	fixO	cytochrome c oxidase, FixO chain	-0.32028	0.999125	NS	0.83658	0.25442	NS	1.03304	6.87055e-05	Up
At1D1108_11100	Atu1537	At1D1609_15750	fixN	cytochrome c oxidase, FixN chain	-0.255844	0.999125	NS	0.620991	0.00184864	NS	1.05561	0.021684	NS
At1D1108_11110	Atu1542	At1D1609_15760	cobP	bifunctional adenosylcobalamin biosynthesis protein cobP	0.294907	0.855553	NS	-0.0531981	0.787834	NS	0.100028	0.281088	NS
At1D1108_11120	Atu1544	At1D1609_15770	NA	membrane protein	-0.221929	0.999125	NS	0.0120639	0.966252	NS	-0.221175	0.00343439	NS
At1D1108_11130	Atu1545	At1D1609_15780	NA	membrane protein	-0.290285	0.97465	NS	-0.0122511	0.958624	NS	-0.201268	0.0269321	NS
At1D1108_11140	Atu1546	At1D1609_15790	NA	MerR family transcriptional regulator	0.174594	0.999125	NS	0.0768492	0.75767	NS	-0.0799985	0.426742	NS
At1D1108_11150	Atu1547	At1D1609_15800	mgtE	magnesium transport protein	0.166745	0.999125	NS	0.0236384	0.903408	NS	0.00460973	0.968678	NS
At1D1108_11170	Atu1549	At1D1609_15820	NA	hypothetical protein	0.501335	NA	NS	0.288043	0.111484	NS	0.0855279	0.479152	NS
At1D1108_11180	Atu1550	At1D1609_15830	def	polypeptide deformylase	0.15955	NA	NS	-0.0103427	0.972308	NS	0.0219454	0.855089	NS
At1D1108_11190	Atu1551	At1D1609_15840	NA	stress-induced protein	0.0335634	0.999125	NS	0.194765	0.470658	NS	0.0458542	0.703084	NS
At1D1108_11200	Atu8158	At1D1609_15850	NA	hypothetical protein	0.694129	0.868162	NS	-0.23223	0.868585	NS	0.0881235	0.832875	NS
At1D1108_11210	Atu1553	At1D1609_15860	NA	hypothetical protein	0.0358039	0.999125	NS	-0.0509199	0.829885	NS	0.160194	0.256684	NS
At1D1108_11220	Atu1554	At1D1609_15870	NA	hypothetical protein	0.18708	0.999125	NS	-0.0166329	0.968073	NS	0.122651	0.0859805	NS
At1D1108_11230	Atu1556	At1D1609_15880	lipB	lipoate biosynthesis protein B	0.73578	0.0965341	NS	-0.0210709	0.936324	NS	0.293396	0.00441849	NS
At1D1108_11240	Atu1557	At1D1609_15890	NA	alcohol dehydrogenase	0.691813	0.225148	NS	0.151167	0.49499	NS	0.063715	0.658537	NS
At1D1108_11250	Atu1558	At1D1609_15900	NA	permease	0.254583	0.999125	NS	-0.0281554	0.909142	NS	-0.0757162	0.410314	NS
At1D1108_11260	Atu1559	At1D1609_15910	NA	hypothetical protein	-0.262868	NA	NS	0.0161003	0.970996	NS	-0.303758	0.0291943	NS
At1D1108_11270	Atu1560	At1D1609_15920	crtB	phytoene synthase	-0.231977	0.999125	NS	-0.112178	0.639657	NS	0.0533762	0.707376	NS
At1D1108_11280	Atu1561	At1D1609_15930	NA	membrane protein	-0.285395	0.999125	NS	0.0537137	0.866041	NS	-0.0255525	0.767837	NS
At1D1108_11290	Atu1562	At1D1609_15940	secD	protein-export membrane protein SECD	0.0475946	0.999125	NS	-0.0221238	0.905367	NS	0.0615758	0.625007	NS
At1D1108_11300	Atu1563	At1D1609_15950	yajC	preprotein tranlocase protein	-0.0825279	0.999125	NS	-0.0747052	0.644203	NS	-0.0109008	0.932811	NS
At1D1108_11310	Atu1564	At1D1609_15960	NA	ATPase AAA	0.0775468	0.999125	NS	0.0966685	0.647073	NS	-0.0174742	0.935262	NS
At1D1108_11330	Atu1568	At1D1609_15980	NA	TetR family transcriptional regulator	0.22856	NA	NS	-0.0167856	0.966252	NS	0.0202056	0.928641	NS
At1D1108_11340	Atu1569	At1D1609_15990	NA	cytochrome P450	0.514017	0.372917	NS	0.0361402	0.896477	NS	0.262879	0.00036564	NS
At1D1108_11350	Atu1570	At1D1609_16000	NA	hypothetical protein	0.00251162	0.999125	NS	-0.208891	0.155037	NS	-0.0965941	0.180765	NS
At1D1108_11360	Atu1571	At1D1609_16010	cysE	serine acetyltransferase	-0.192956	0.999125	NS	-0.0934871	0.427196	NS	0.0506452	0.641885	NS
At1D1108_11370	Atu1572	At1D1609_16020	NA	hydrolase	0.0320437	0.999125	NS	0.116922	0.486243	NS	-0.0525787	0.626644	NS
At1D1108_11380	Atu1573	At1D1609_16030	NA	hypothetical protein	0.140659	0.999125	NS	0.241578	0.119446	NS	-0.0285785	0.753311	NS
At1D1108_11390	Atu1574	At1D1609_16040	nah	salicylate hydroxylase	-0.190256	0.999125	NS	0.173223	0.167858	NS	-0.0638525	0.403801	NS
At1D1108_11400	Atu1575	At1D1609_16050	metC	cystathionine beta lyase	0.238298	0.999125	NS	-0.0771924	0.596973	NS	-0.110523	0.173213	NS
At1D1108_11410	Atu1577	At1D1609_16060	aapJ	general L-amino acid transport system substrate-binding protein	0.272412	0.999125	NS	0.263629	0.109396	NS	0.105748	0.187994	NS
At1D1108_11420	Atu1578	At1D1609_16070	aapQ	general L-amino acid transport system permease protein	0.496895	0.999125	NS	0.0635021	0.75767	NS	0.375944	1.65766e-12	NS
At1D1108_11430	Atu1579	At1D1609_16080	aapM	general L-amino acid transport system permease protein	0.260271	0.999125	NS	0.0500112	0.842344	NS	0.315484	7.1695e-06	NS
At1D1108_11440	Atu1580	At1D1609_16090	aapP	general L-amino acid transport system ATP-binding protein	0.187913	0.999125	NS	0.0945809	0.646482	NS	0.0716388	0.491862	NS
At1D1108_11450	Atu1586	At1D1609_16100	recJ	single-stranded-DNA-specific exonuclease	-0.27258	0.87808	NS	0.186024	0.301803	NS	-0.0110801	0.90348	NS
At1D1108_11470	Atu1588	At1D1609_16120	hom	homoserine dehydrogenase	-0.110149	0.999125	NS	0.466431	4.9051e-05	NS	0.149076	0.0359633	NS
At1D1108_11480	Atu1589	At1D1609_16130	alaC	alanine-synthesizing transaminase	-0.0171441	0.999125	NS	0.095966	0.415899	NS	0.12094	0.114849	NS
At1D1108_11490	Atu1590	At1D1609_16140	iunH	inosine-uridine preferring nucleoside hydrolase	-0.0998434	0.999125	NS	-0.176857	0.133809	NS	-0.265997	0.015024	NS
At1D1108_11500	Atu1591	At1D1609_16150	NA	membrane protein	-0.128437	0.999125	NS	0.00362585	0.989693	NS	-0.0365835	0.79366	NS
At1D1108_11510	Atu1592	At1D1609_16160	NA	hypothetical protein	-0.098788	0.999125	NS	0.0368115	0.824487	NS	-0.150811	0.0109067	NS
At1D1108_11520	Atu1594	At1D1609_16170	msbB	lipid A biosynthesis lauroyl acyltransferase	-0.21912	0.999125	NS	-0.169722	0.312791	NS	-0.0949348	0.296361	NS
At1D1108_11530	Atu1595	At1D1609_16180	adh	alcohol dehydrogenase	-0.269585	0.999125	NS	-0.0148187	0.951034	NS	-0.0917919	0.25287	NS
At1D1108_11540	Atu1596	At1D1609_16190	fabF	3-oxoacyl-[acyl-carrier-protein] synthase II	0.0524496	0.999125	NS	-0.0466673	0.840056	NS	0.0195119	0.851011	NS
At1D1108_11550	Atu1597	At1D1609_16200	fabF	3-oxoacyl-[acyl-carrier-protein] synthase II	-0.12212	0.999125	NS	0.142464	0.31185	NS	0.0397467	0.757013	NS
At1D1108_11560	Atu1599	At1D1609_16210	fabZ	3-hydroxyacyl-[acyl-carrier-protein] dehydratase	-0.335658	0.999125	NS	-0.0850993	0.72595	NS	-0.0938108	0.240052	NS
At1D1108_11570	Atu1600	At1D1609_16220	acpP	acyl carrier protein	-0.123771	0.999125	NS	-0.0877698	0.801286	NS	-0.133446	0.142286	NS
At1D1108_11580	Atu1601	At1D1609_16230	hemN	oxygen-independent coproporphyrinogen III oxidase	-0.258817	0.999125	NS	0.510623	0.0273226	NS	0.752657	0.0163921	NS
At1D1108_11590	Atu1602	At1D1609_16240	fnrN	transcriptional activator, Crp family	0.135769	0.999125	NS	0.251428	0.310161	NS	0.094118	0.681398	NS
At1D1108_11600	Atu8159	At1D1609_16250	NA	hypothetical protein	-0.374691	0.999125	NS	0.0540959	0.779057	NS	-0.155218	0.0167405	NS
At1D1108_11610	Atu1604	At1D1609_16260	phbC	poly-beta-hydroxybutyrate synthase	0.33917	0.824575	NS	0.0721537	0.672557	NS	-0.00730703	0.93667	NS
At1D1108_11620	Atu1605	At1D1609_16270	sfsA	sugar fermentation stimulation protein	0.043767	NA	NS	0.0416328	0.906743	NS	-0.204645	0.0547405	NS
At1D1108_11630	Atu1606	At1D1609_16280	map	methionine aminopeptidase	0.0623048	0.999125	NS	-0.0333767	0.885999	NS	-0.15727	0.252423	NS
At1D1108_11640	Atu1607	At1D1609_16290	radC	DNA repair protein	0.138333	0.999125	NS	0.221441	0.0272037	NS	-0.177448	0.0638614	NS
At1D1108_11650	Atu1608	At1D1609_16300	NA	signal peptide protein	-0.282566	0.999125	NS	0.539461	0.00535843	NS	-0.250504	0.0852962	NS
At1D1108_11660	Atu1609	At1D1609_16310	NA	membrane protein	-0.403066	0.636078	NS	0.513981	0.0038322	NS	-0.22383	0.0304463	NS
At1D1108_11670	Atu1610	At1D1609_16320	dhs	2-dehydro-3-deoxyphosphoheptonate aldolase	-0.613072	0.95349	NS	-0.887336	1.53849e-10	NS	-0.508451	0.00394752	NS
At1D1108_11680	Atu1611	At1D1609_16330	gor	glutathione reductase	0.404292	0.889094	NS	-0.0917723	0.604161	NS	0.138323	0.277365	NS
At1D1108_11690	Atu8160	At1D1609_16340	NA	hypothetical protein	-0.434793	0.999125	NS	0.00797104	0.971789	NS	-0.150882	0.0890071	NS
At1D1108_11700	Atu1613	At1D1609_16350	rpiA	ribose 5-phosphate isomerase	-0.123252	0.999125	NS	0.149919	0.132712	NS	-0.164819	0.00665794	NS
At1D1108_11710	Atu1614	At1D1609_16360	gph	phosphoglycolate phosphatase	0.651513	0.17687	NS	-0.145557	0.295418	NS	-0.0865478	0.346052	NS
At1D1108_11730	Atu1615	At1D1609_16370	NA	peptidoglycan-binding protein	-0.524841	0.810162	NS	-0.305655	0.000685608	NS	-0.39003	3.72445e-18	NS
At1D1108_11740	Atu1616	At1D1609_16380	fumC	fumarate hydratase	0.0146472	0.999125	NS	0.149403	0.363851	NS	-0.0561133	0.737305	NS
At1D1108_11760	Atu1618	At1D1609_16390	pyrG	CTP synthase	0.0520341	0.999125	NS	0.0589548	0.794933	NS	-0.0480672	0.51994	NS
At1D1108_11770	Atu1619	At1D1609_16400	secG	protein-export membrane protein SECG	0.200731	0.999125	NS	0.189077	0.0551573	NS	0.0757496	0.426742	NS
At1D1108_11780	Atu1620	At1D1609_16410	tpiA	triosephosphate isomerase	0.0495668	0.999125	NS	0.00429612	0.986437	NS	-0.128703	0.251965	NS
At1D1108_11790	Atu1621	At1D1609_16420	NA	phospholipase	0.042407	0.999125	NS	-0.0656955	0.780844	NS	-0.182717	0.0274137	NS
At1D1108_11800	Atu1622	At1D1609_16430	gyrB	DNA gyrase subunit B	-0.0440737	0.999125	NS	0.127116	0.261573	NS	-0.196323	0.000236535	NS
At1D1108_11810	Atu1627	At1D1609_16550	clpP	ATP-dependent Clp protease, protease subunit	0.249273	0.999125	NS	-0.0495346	0.862747	NS	0.04082	0.785069	NS
At1D1108_11820	Atu1628	At1D1609_16560	NA	hypothetical protein	0.586301	NA	NS	0.120626	0.591853	NS	0.219448	0.0434932	NS
At1D1108_11830	Atu1629	At1D1609_16570	NA	AraC family transcriptional regulator	0.266547	NA	NS	-0.0521887	0.866028	NS	0.165363	0.187058	NS
At1D1108_11840	Atu1630	At1D1609_16580	NA	phospholipase D family protein	0.318285	0.999125	NS	-0.0899979	0.681179	NS	0.103159	0.275257	NS
At1D1108_11850	Atu1631	At1D1609_16590	rrpX	two component response regulator	-0.345927	0.970432	NS	-0.0902929	0.672034	NS	-0.0833354	0.544981	NS
At1D1108_11860	Atu1632	At1D1609_16600	NA	dimethylglycine dehydrogenase	0.191871	0.999125	NS	-0.0753557	0.728181	NS	0.133579	0.341754	NS
At1D1108_11890	Atu1633	At1D1609_16610	kefA	potassium efflux system KEFA	0.304132	0.64653	NS	-0.0708135	0.639632	NS	-0.0799282	0.384232	NS
At1D1108_12230	Atu1636	At1D1609_16630	NA	hypothetical protein	0.217418	NA	NS	0.19138	0.531725	NS	0.499126	0.00111932	NS
At1D1108_12250	Atu8018	At1D1609_16640	NA	hypothetical protein	-0.174184	0.999125	NS	-0.244049	0.373822	NS	-0.18406	0.15677	NS
At1D1108_12280	Atu1640	At1D1609_16670	NA	hypothetical protein	-0.314334	0.999125	NS	-0.193338	0.194975	NS	0.133686	0.254565	NS
At1D1108_12300	Atu1643	At1D1609_16700	NA	membrane protein	0.205166	0.999125	NS	-0.144055	0.692345	NS	-0.0869515	0.618325	NS
At1D1108_12320	Atu1644	At1D1609_16720	linN	cholesterol transport system auxiliary component	-0.453018	0.781997	NS	0.137052	0.318308	NS	-0.204556	0.00545317	NS
At1D1108_12330	Atu1645	At1D1609_16730	linM	phospholipid/cholesterol/gamma-HCH transport system substrate-binding protein	-0.466799	0.883024	NS	0.0279526	0.875423	NS	-0.188384	0.0021989	NS
At1D1108_12340	Atu1646	At1D1609_16740	linL	phospholipid/cholesterol/gamma-HCH transport system ATP-binding protein	-0.762623	0.449145	NS	-0.141381	0.401156	NS	-0.286829	3.07395e-05	NS
At1D1108_12350	Atu1647	At1D1609_16750	linK	phospholipid/cholesterol/gamma-HCH transport system permease protein	-0.565813	0.598125	NS	0.128276	0.535859	NS	-0.211879	0.0196418	NS
At1D1108_12360	Atu1648	At1D1609_16760	NA	mandelate racemase/muconate lactonizing enzyme family protein	-0.0372887	0.999125	NS	5.30649e-06	0.999959	NS	0.0113743	0.932829	NS
At1D1108_12370	Atu1649	At1D1609_16770	NA	serine/threonine protein phosphatase	-0.192308	0.999125	NS	0.130414	0.593307	NS	0.284019	0.0469776	NS
At1D1108_12390	Atu1653	At1D1609_16790	NA	hypothetical protein	0.00773738	0.999125	NS	-0.236638	0.0413415	NS	0.110532	0.330531	NS
At1D1108_12400	Atu1654	At1D1609_16810	NA	nitroreductase	0.308742	0.999125	NS	0.0299956	0.939615	NS	0.0657898	0.707484	NS
At1D1108_12410	Atu1656	At1D1609_16820	tolB	tolB protein	0.271901	0.887984	NS	-0.119176	0.56624	NS	0.0933402	0.263334	NS
At1D1108_12430	Atu1657	At1D1609_16840	nadE	NAD+ synthase	-0.252167	0.999125	NS	-0.0162788	0.931809	NS	-0.0909434	0.154783	NS
At1D1108_12440	Atu1658	At1D1609_16850	cgmA	cyclic beta-1,2-glucan modification protein	0.526202	0.727857	NS	0.0813554	0.710134	NS	0.084041	0.501504	NS
At1D1108_12450	Atu1659	At1D1609_16860	NA	membrane protein	0.361613	0.875989	NS	0.0123653	0.970801	NS	-0.0201066	0.881284	NS
At1D1108_12460	Atu1661	At1D1609_16870	sthA	soluble pyridine nucleotide transhydrogenase	0.164821	0.999125	NS	0.0140235	0.939944	NS	-0.146917	0.0120303	NS
At1D1108_12470	Atu1662	At1D1609_16880	NA	hypothetical protein	0.260104	0.999125	NS	-0.0851536	0.675654	NS	0.218633	0.00629858	NS
At1D1108_12500	Atu1664	At1D1609_16890	tig	trigger factor	-0.376959	0.999125	NS	0.294685	0.000151749	NS	0.00396544	0.973665	NS
At1D1108_12540	Atu1669	At1D1609_16940	gid	glucose inhibited division protein	0.40304	0.843319	NS	0.324971	0.00502346	NS	0.0823438	0.409107	NS
At1D1108_12590	Atu8112	At1D1609_16990	NA	hypothetical protein	-0.332001	0.999125	NS	-0.135113	0.409563	NS	-0.169822	0.337088	NS
At1D1108_12600	Atu8162	At1D1609_17000	NA	acyl carrier protein	-0.478879	0.999125	NS	-0.101301	0.661764	NS	-0.335972	7.39409e-05	NS
At1D1108_12610	Atu1672	At1D1609_17010	fadD	long-chain acyl-CoA synthetase	-0.322989	0.999125	NS	-0.0502794	0.804193	NS	-0.315478	4.0465e-05	NS
At1D1108_12620	Atu1673	At1D1609_17020	lysA	diaminopimelate decarboxylase	-0.378599	0.954538	NS	-0.0356375	0.885999	NS	-0.412356	5.24148e-06	NS
At1D1108_12630	Atu1676	At1D1609_17030	pabB	para-aminobenzoate synthase component I	0.192204	0.999125	NS	-0.091177	0.748739	NS	0.167109	0.207707	NS
At1D1108_12640	Atu1677	At1D1609_17040	tgt	queuine tRNA-ribosyltransferase	-0.132521	0.999125	NS	0.0293277	0.906567	NS	0.226226	0.00868026	NS
At1D1108_12650	Atu1678	At1D1609_17050	queA	S-adenosylmethionine tRNA ribosyltransferase-isomerase	-0.1117	0.999125	NS	-0.0578342	0.808928	NS	0.114305	0.258345	NS
At1D1108_12660	Atu1679	At1D1609_17060	ppiB	peptidyl-prolyl cis-trans isomerase B (cyclophilin B)	-0.203377	0.999125	NS	-0.0742269	0.680003	NS	-0.185002	0.027435	NS
At1D1108_12670	Atu1680	At1D1609_17070	ppiA	peptidyl-prolyl cis-trans isomerase A (cyclophilin A)	-0.207594	0.999125	NS	-0.041708	0.88599	NS	-0.177967	0.104393	NS
At1D1108_12680	Atu1681	At1D1609_17080	coaD	phosphopantetheine adenylyltransferase	-0.59395	0.860758	NS	-0.0249312	0.909514	NS	-0.21254	0.0013035	NS
At1D1108_12690	Atu1683	At1D1609_17090	NA	hypothetical protein	1.00776	0.437724	NS	-0.0812729	0.812323	NS	0.0979827	0.373567	NS
At1D1108_12710	Atu1686	At1D1609_17110	ppiD	peptidyl-prolyl cis-trans isomerase D	-0.137505	0.999125	NS	0.174583	0.187912	NS	0.114015	0.374744	NS
At1D1108_12720	Atu1687	At1D1609_17120	trpD	anthranilate phosphoribosyltransferase	-0.131845	0.999125	NS	0.217477	0.0876334	NS	-0.0103907	0.923879	NS
At1D1108_12730	Atu1688	At1D1609_17130	trpC	indole-3-glycerol-phosphate synthase	-0.514622	0.886622	NS	0.0371592	0.851948	NS	-0.0284264	0.81829	NS
At1D1108_12740	Atu1689	At1D1609_17140	moaC	molybdenum cofactor biosynthesis protein C	-0.421769	0.930288	NS	0.111504	0.438549	NS	0.0101002	0.938809	NS
At1D1108_12750	Atu1690	At1D1609_17150	moeA	molybdopterin biosynthesis protein	-0.208291	0.999125	NS	-0.04081	0.842388	NS	-0.0369479	0.75306	NS
At1D1108_12760	Atu1691	At1D1609_17160	dgcB	diguanylate cyclase	0.248596	0.999125	NS	0.192655	0.119446	NS	-0.301153	0.000244728	NS
At1D1108_12770	Atu1692	At1D1609_17170	NA	pyridoxamine 5'-phosphate oxidase	0.232992	0.999125	NS	0.180058	0.317255	NS	-0.00253522	0.978966	NS
At1D1108_12780	Atu1693	At1D1609_17180	kefB	glutathione-regulated potassium-efflux system protein	-0.0638174	0.999125	NS	-0.0122263	0.958624	NS	-0.0515494	0.621251	NS
At1D1108_12790	Atu1694	At1D1609_17190	NA	hypothetical protein	-0.227136	0.999125	NS	-0.0834374	0.737748	NS	-0.0824612	0.459282	NS
At1D1108_12800	Atu1695	At1D1609_17200	moaA	molybdenum cofactor biosynthesis protein A	0.610989	0.678915	NS	0.0684118	0.626299	NS	0.0427132	0.751867	NS
At1D1108_12810	Atu1696	At1D1609_17210	NA	membrane protein	-0.124769	0.999125	NS	0.111926	0.512267	NS	0.17469	0.0180254	NS
At1D1108_12820	Atu1697	At1D1609_17220	NA	MFS permease	0.22819	0.999125	NS	0.00575904	0.981472	NS	0.216318	0.000423335	NS
At1D1108_12830	Atu1698	At1D1609_17230	mobA	molybdopterin-guanine dinucleotide biosynthesis protein A	-0.229506	0.999125	NS	0.14303	0.567036	NS	0.192043	0.0362588	NS
At1D1108_12840	Atu1699	At1D1609_17240	mobB	molybdopterin-guanine dinucleotide biosynthesis protein B	-0.071454	NA	NS	-0.06367	0.818967	NS	-0.021377	0.845014	NS
At1D1108_12850	Atu1700	At1D1609_17250	NA	lipoprotein	-1.23686	0.0512249	NS	-0.352195	4.30968e-05	NS	-0.523937	7.41474e-13	NS
At1D1108_12860	Atu1701	At1D1609_17260	pcm	protein-L-isoaspartate O-methyltransferase	-0.539088	0.848861	NS	-0.0887018	0.691672	NS	-0.2361	0.000217155	NS
At1D1108_12870	Atu1702	At1D1609_17270	surE	stationary-phase survival protein	-0.563533	0.824575	NS	-0.0530643	0.791894	NS	-0.215687	0.00903179	NS
At1D1108_12880	Atu1703	At1D1609_17280	serS	seryl-tRNA synthetase	-0.208021	0.999125	NS	0.0399772	0.831718	NS	-0.133971	0.129458	NS
At1D1108_12890	Atu1704	At1D1609_17290	tatC	sec-independent protein translocase protein TatC	0.436503	0.87363	NS	-0.0675676	0.703578	NS	0.132176	0.048239	NS
At1D1108_12900	Atu1705	At1D1609_17300	tatB	sec-independent protein translocase protein TatB	0.245814	0.999125	NS	-0.00604229	0.979647	NS	0.152084	0.0290224	NS
At1D1108_12910	Atu1706	At1D1609_17310	tatA	sec-independent protein translocase protein TatA	0.233946	0.999125	NS	-0.0665158	0.74339	NS	0.139289	0.0937599	NS
At1D1108_12920	Atu1707	At1D1609_17320	scpB	segregation and condensation protein B	0.445836	0.367168	NS	0.0857595	0.707234	NS	0.334805	0.000152746	NS
At1D1108_12930	Atu1708	At1D1609_17330	scpA	segregation and condensation protein A	-0.0135103	0.999125	NS	-0.039941	0.824487	NS	0.00957562	0.928368	NS
At1D1108_12940	Atu1709	At1D1609_17340	NA	glycosyl hydrolase	-0.657055	0.358136	NS	-0.308814	0.00151587	NS	-0.17322	0.0122392	NS
At1D1108_12950	Atu1710	At1D1609_17350	NA	sporulation protein	-0.720908	0.549189	NS	-0.235953	0.0763873	NS	-0.28718	5.8517e-07	NS
At1D1108_12960	Atu1711	At1D1609_17360	argS	arginyl-tRNA synthetase	-0.447955	0.983038	NS	-0.113769	0.295999	NS	-0.195996	0.000118387	NS
At1D1108_12970	Atu1712	At1D1609_17370	dgt	dGTPase	-0.321735	0.94953	NS	0.0120101	0.961278	NS	-0.239232	0.000313015	NS
At1D1108_12980	Atu1713	At1D1609_17380	NA	heme biosynthesis protein HemY	0.600731	0.67364	NS	-0.0510289	0.862606	NS	0.229163	0.00460725	NS
At1D1108_12990	Atu1714	At1D1609_17390	xthA	exodeoxyribonuclease III	-0.0717355	0.999125	NS	-0.0398523	0.894865	NS	-0.19516	0.0437463	NS
At1D1108_13000	Atu1715	At1D1609_17400	exoR	exopolysaccharide production negative regulator	-0.34201	0.999125	NS	-0.192174	0.225104	NS	-0.373079	1.39782e-08	NS
At1D1108_13010	Atu1717	At1D1609_17410	fadL	long-chain fatty acid transport protein	0.246972	0.999125	NS	0.261436	0.091082	NS	-0.431676	9.71732e-15	NS
At1D1108_13020	Atu1719	At1D1609_17420	valS	valyl-tRNA synthetase	0.552793	0.722863	NS	0.150051	0.203361	NS	-0.101037	0.418675	NS
At1D1108_13030	Atu1720	At1D1609_17430	NA	hypothetical protein	-0.05728	0.999125	NS	0.0757234	0.714946	NS	-0.135268	0.0807302	NS
At1D1108_13040	Atu1721	At1D1609_17440	pcm	protein-L-isoaspartate O-methyltransferase	-0.636308	0.577297	NS	0.000644391	0.998729	NS	-0.0691764	0.55438	NS
At1D1108_13070	Atu1725	At1D1609_18270	NA	hypothetical protein	0.191302	0.999125	NS	-0.125552	0.49499	NS	0.1634	0.124134	NS
At1D1108_13110	Atu1728	At1D1609_18310	wrbA	TrpR binding protein WrbA	0.276597	0.999125	NS	-0.198864	0.0839486	NS	-0.0439166	0.677746	NS
At1D1108_13120	Atu1729	At1D1609_18320	NA	molybdenum cofactor biosynthesis protein	0.449524	0.655863	NS	0.128293	0.452631	NS	0.0575766	0.411668	NS
At1D1108_13130	Atu1730	At1D1609_18330	NA	universal stress protein	0.0392223	0.999125	NS	0.178839	0.510592	NS	0.138679	0.321617	NS
At1D1108_13140	Atu1731	At1D1609_18340	gpt	xanthine-guanine phosphoribosyltransferase	-0.0843761	0.999125	NS	0.046968	0.883281	NS	0.0208995	0.867551	NS
At1D1108_13150	Atu1733	At1D1609_18360	nrdE	ribonucleoside-diphosphate reductase 2 alpha chain	-0.224395	0.999125	NS	0.197979	0.40758	NS	-0.341327	0.000146174	NS
At1D1108_13170	Atu1736	At1D1609_18500	mntH	manganese transport protein	0.415627	0.999125	NS	-0.0119536	0.963929	NS	0.0126217	0.859728	NS
At1D1108_13180	Atu1737	At1D1609_18510	NA	hypothetical protein	0.129331	0.999125	NS	-0.10237	0.689085	NS	0.000890128	0.995852	NS
At1D1108_13190	Atu1738	At1D1609_18520	NA	ABC transporter, nucleotide binding/ATPase protein	0.0691604	0.999125	NS	-0.109905	0.386404	NS	-0.110769	0.15864	NS
At1D1108_13200	Atu1739	At1D1609_18530	NA	permease	0.702563	0.485305	NS	0.0340187	0.850583	NS	0.272531	0.0174581	NS
At1D1108_13210	Atu1740	At1D1609_18550	NA	acetyltransferase	0.141135	0.999125	NS	-0.0132002	0.960145	NS	0.0340448	0.775748	NS
At1D1108_13220	Atu1741	At1D1609_18560	NA	hypothetical protein	-0.0534836	0.999125	NS	-0.13737	0.538062	NS	-0.0984066	0.505855	NS
At1D1108_13230	Atu1742	At1D1609_18570	NA	hypothetical protein	-0.430871	0.474064	NS	-0.252661	0.0547594	NS	-0.188684	0.0623266	NS
At1D1108_13240	Atu1743	At1D1609_18580	NA	flavin reductase	0.621928	0.649543	NS	0.239187	0.089022	NS	-0.0340177	0.827817	NS
At1D1108_13250	Atu1744	At1D1609_18590	NA	nitroreductase family protein	0.63746	0.636905	NS	0.213057	0.23481	NS	0.050685	0.718026	NS
At1D1108_13260	Atu1745	At1D1609_18600	NA	hypothetical protein	0.0510747	0.999125	NS	-0.143845	0.315598	NS	-0.11271	0.120041	NS
At1D1108_13270	Atu1746	At1D1609_18610	thrS	threonyl-tRNA synthetase	0.00723626	0.999125	NS	0.0472603	0.770352	NS	-0.11005	0.112456	NS
At1D1108_13280	Atu8091	At1D1609_18620	NA	hypothetical protein	0.340805	0.768668	NS	-0.200082	0.133523	NS	0.316298	0.000547091	NS
At1D1108_13290	Atu1747	At1D1609_18630	NA	membrane protein	0.446566	0.594096	NS	-0.124616	0.539122	NS	0.238333	0.00290937	NS
At1D1108_13300	Atu1748	At1D1609_18640	nifU	nitrogen fixation protein NifU	0.304128	0.999125	NS	0.0814769	0.672557	NS	0.154329	0.00831459	NS
At1D1108_13310	Atu1749	At1D1609_18650	folE	GTP cyclohydrolase I	0.627399	0.677106	NS	0.0551522	0.739537	NS	0.0156738	0.921749	NS
At1D1108_13320	Atu1750	At1D1609_18660	hisI	phosphoribosyl c-AMP cyclohydrolase	0.564348	0.795761	NS	-0.00685555	0.97643	NS	-0.0773149	0.477049	NS
At1D1108_13330	Atu1751	At1D1609_18670	NA	patatin	0.207941	0.999125	NS	0.0488005	0.84871	NS	-0.0252657	0.842296	NS
At1D1108_13340	Atu1752	At1D1609_18680	NA	inosine-5-monophosphate dehydrogenase	-0.0499267	0.999125	NS	0.125985	0.720048	NS	-0.11721	0.315856	NS
At1D1108_13350	Atu1753	At1D1609_18690	NA	membrane protein	0.18299	0.999125	NS	0.0523153	0.837837	NS	0.0693323	0.535604	NS
At1D1108_13360	Atu1754	At1D1609_18700	NA	hypothetical protein	0.302413	NA	NS	0.233664	0.562783	NS	0.254815	0.122789	NS
At1D1108_13370	Atu8163	At1D1609_18710	NA	pilus assembly protein PilZ	-0.360142	0.822275	NS	-0.20017	0.141672	NS	-0.289295	0.000250083	NS
At1D1108_13380	Atu1757	At1D1609_18720	NA	hypothetical protein	-0.684324	0.455917	NS	-0.0378486	0.915139	NS	-0.266963	0.00157862	NS
At1D1108_13390	Atu1758	At1D1609_18730	NA	hypothetical protein	0.664556	0.195229	NS	0.105749	0.56624	NS	0.0827342	0.430907	NS
At1D1108_13400	Atu1759	At1D1609_18740	sdaA	L-serine dehydratase	0.228273	0.999125	NS	0.15556	0.0821987	NS	-0.0164008	0.8759	NS
At1D1108_13420	Atu8164	At1D1609_18760	NA	hypothetical protein	-0.0984288	0.999125	NS	-0.0701605	0.759945	NS	-0.00659279	0.961315	NS
At1D1108_13430	Atu1762	At1D1609_18770	NA	periplasmic protein	-0.246578	0.999125	NS	-0.0691708	0.720492	NS	-0.094826	0.271973	NS
At1D1108_13440	Atu8019	At1D1609_18780	NA	entericidin	0.021901	0.999125	NS	-0.0108535	0.983733	NS	0.362648	0.000678265	NS
At1D1108_13450	Atu1763	At1D1609_18790	NA	formyl transferase	0.0321849	0.999125	NS	-0.0368132	0.899625	NS	-0.0616496	0.711799	NS
At1D1108_13460	Atu1764	At1D1609_18800	metF	methylenetetrahydrofolate reductase	0.411387	0.999125	NS	0.128372	0.539962	NS	0.141952	0.0876407	NS
At1D1108_13470	Atu1765	At1D1609_18810	NA	LysR family transcriptional regulator	0.390993	0.999125	NS	0.41931	1.95483e-07	NS	0.24075	0.000364462	NS
At1D1108_13480	Atu1766	At1D1609_18820	NA	hypothetical protein	0.278178	NA	NS	0.428285	0.00357232	NS	0.588459	2.77242e-06	NS
At1D1108_13490	Atu1767	At1D1609_18830	NA	AraC family transcriptional regulator	0.165343	0.999125	NS	0.192168	0.0450873	NS	0.183694	0.0300543	NS
At1D1108_13500	Atu1768	At1D1609_18840	NA	hypothetical protein	0.200152	0.968827	NS	0.0702481	0.652763	NS	-0.153415	0.0338911	NS
At1D1108_13510	Atu1769	At1D1609_18850	glnB	nitrogen regulatory protein PII	0.236226	0.999125	NS	-0.190687	0.151344	NS	-0.201402	1.06327e-05	NS
At1D1108_13520	Atu1770	At1D1609_18860	glnA	glutamine synthetase	0.37605	0.999125	NS	0.028734	0.929526	NS	-0.183896	0.125025	NS
At1D1108_13530	Atu1771	At1D1609_18870	NA	membrane protein	0.397179	0.917786	NS	-0.117236	0.614107	NS	-0.219923	0.00232387	NS
At1D1108_13540	Atu8165	At1D1609_18880	NA	DNA-binding protein	0.754099	0.549189	NS	0.130944	0.567036	NS	0.229166	0.000278754	NS
At1D1108_13550	Atu1773	At1D1609_18890	NA	invasion protein B	-0.263381	0.999125	NS	-0.00313402	0.990727	NS	-0.148317	0.207077	NS
At1D1108_13560	Atu1774	At1D1609_18900	NA	peptide/nickel transport system substrate-binding protein	-0.015535	0.999125	NS	-0.0128066	0.948387	NS	-0.123287	0.249336	NS
At1D1108_13570	Atu1775	At1D1609_18910	NA	polyketide biosynthesis associated protein	0.0010902	0.999125	NS	-0.0793622	0.734644	NS	-0.111462	0.279899	NS
At1D1108_13580	Atu1776	At1D1609_18920	NA	transporter	0.0100604	0.999125	NS	-0.0260907	0.911078	NS	0.0530666	0.635708	NS
At1D1108_13600	Atu1778	At1D1609_18950	mfd	transcription-repair coupling factor	-0.409573	0.389726	NS	0.122417	0.446281	NS	-0.0802526	0.236695	NS
At1D1108_13610	Atu1779	At1D1609_18960	NA	hypothetical protein	-0.185331	0.999125	NS	0.0199256	0.931012	NS	0.0665897	0.597223	NS
At1D1108_13620	Atu1780	At1D1609_18970	recG	ATP-dependent DNA helicase	0.264322	0.876486	NS	0.171446	0.159401	NS	-0.177971	0.0329545	NS
At1D1108_13630	Atu1781	At1D1609_18980	NA	hypothetical protein	0.438533	NA	NS	0.0987947	0.665985	NS	0.0407286	0.785026	NS
At1D1108_13660	Atu1784	At1D1609_19010	NA	membrane protein	0.355442	0.826605	NS	-0.110794	0.580856	NS	-0.0833499	0.30797	NS
At1D1108_13670	Atu1785	At1D1609_19020	NA	acetyltransferase	-0.00156676	0.999125	NS	0.0995305	0.715755	NS	-0.103196	0.261864	NS
At1D1108_13680	Atu1786	At1D1609_19030	glmS	glucosamine--fructose-6-phosphate aminotransferase	-0.288537	0.999125	NS	-0.0487459	0.840018	NS	-0.278332	0.0250022	NS
At1D1108_13690	Atu1787	At1D1609_19040	glmU	UDP-N-acetylglucosamine pyrophosphorylase	-0.267341	0.906215	NS	-0.0317107	0.894865	NS	-0.226277	0.00364014	NS
At1D1108_13700	Atu1788	At1D1609_19050	NA	GntR family transcriptional regulator	0.0852038	0.999125	NS	0.118559	0.360952	NS	-0.0564685	0.526281	NS
At1D1108_13710	Atu1789	At1D1609_19060	NA	simple sugar transport system substrate-binding protein	0.217428	0.999125	NS	0.272145	0.0462737	NS	-0.0503766	0.686788	NS
At1D1108_13720	Atu1790	At1D1609_19070	NA	simple sugar transport system permease protein	0.224146	0.999125	NS	0.123063	0.562494	NS	-0.121587	0.420243	NS
At1D1108_13730	Atu1791	At1D1609_19080	NA	simple sugar transport system permease protein	0.00978686	0.999125	NS	0.0729416	0.756569	NS	-0.0653572	0.678488	NS
At1D1108_13740	Atu1792	At1D1609_19090	NA	simple sugar transport system ATP-binding protein	-0.0807113	0.999125	NS	0.00348467	0.990727	NS	-0.0716093	0.565527	NS
At1D1108_13750	Atu1793	At1D1609_19100	pcs	phosphatidylcholine synthase	-0.120463	0.999125	NS	0.134248	0.358569	NS	-0.0141272	0.878774	NS
At1D1108_13760	Atu1794	At1D1609_19110	ubiH	2-octaprenyl-6-methoxyphenol hydroxylase	0.0887086	0.999125	NS	0.20939	0.0891265	NS	0.14432	0.257555	NS
At1D1108_13770	Atu1795	At1D1609_19120	NA	malonate transporter	-0.0582519	0.999125	NS	0.0854089	0.556662	NS	0.136431	0.0330733	NS
At1D1108_13780	Atu1796	At1D1609_19130	ccdA	cytochrome c-type biogenesis protein	0.0839859	0.999125	NS	-0.00301413	0.993169	NS	0.058008	0.500419	NS
At1D1108_13820	Atu1800	At1D1609_19140	NA	hypothetical protein	-0.372393	0.999125	NS	0.0747546	0.735466	NS	-0.0829203	0.507502	NS
At1D1108_13830	Atu1802	At1D1609_19150	gloA	lactoylglutathione lyase	-0.0458924	0.999125	NS	-0.182405	0.0741695	NS	-0.0403642	0.694327	NS
At1D1108_13840	Atu1803	At1D1609_19160	cspA	cold shock protein	-0.483706	0.964347	NS	0.0941319	0.568843	NS	-0.333241	1.38941e-08	NS
At1D1108_13850	Atu1804	At1D1609_19170	NA	signal peptide protein	-0.381563	0.999125	NS	-0.230465	0.00355855	NS	-0.318704	1.92443e-09	NS
At1D1108_13860	Atu1805	At1D1609_19180	NA	hypothetical protein	-0.801789	0.353436	NS	-0.35309	1.8294e-06	NS	-0.239824	0.000240114	NS
At1D1108_13870	Atu8166	At1D1609_19190	NA	hypothetical protein	0.500966	0.999125	NS	-0.516353	0.0176519	NS	0.177581	0.236603	NS
At1D1108_13880	Atu1808	At1D1609_19200	ugcG	UDP-glucose:ceramide glycosyltransferase	0.0929951	0.999125	NS	0.0152504	0.962111	NS	0.290625	0.0236442	NS
At1D1108_13890	Atu1810	At1D1609_19440	NA	NADH-ubiquinone oxidoreductase	-0.518081	0.971179	NS	0.0594998	0.860046	NS	-0.068032	0.446065	NS
At1D1108_13910	Atu8022	At1D1609_19460	NA	hypothetical protein	-0.0196118	NA	NS	0.146744	0.466149	NS	-0.0309531	0.833573	NS
At1D1108_13920	Atu1815	At1D1609_19470	NA	HlyD family secretion protein	0.114914	0.999125	NS	0.0556299	0.824174	NS	-0.0672662	0.475898	NS
At1D1108_13930	Atu1816	At1D1609_19480	NA	ABC transporter, nucleotide binding/ATPase protein	0.102453	0.999125	NS	0.102099	0.567036	NS	-0.0587226	0.643686	NS
At1D1108_13940	Atu1817	At1D1609_19490	NA	multidrug ABC transporter substrate-binding protein	0.156666	0.999125	NS	-0.0252957	0.913136	NS	0.163048	0.0469168	NS
At1D1108_13950	Atu1818	At1D1609_19520	NA	hypothetical protein	0.0439782	0.999125	NS	-0.119413	0.528947	NS	-0.0620468	0.558589	NS
At1D1108_13960	Atu1819	At1D1609_19530	iscA	FeS assembly scaffold SufA	-0.0768084	0.999125	NS	-0.0758264	0.641445	NS	-0.00881128	0.950453	NS
At1D1108_13970	Atu1820	At1D1609_19540	NA	FeS assembly SUF system protein	-0.17026	0.999125	NS	-0.0786661	0.655913	NS	-0.126728	0.0192112	NS
At1D1108_13980	Atu1821	At1D1609_19550	sufS	cysteine desulfurase / selenocysteine lyase	0.266824	0.999125	NS	0.00134216	0.996347	NS	-0.252349	0.0102518	NS
At1D1108_13990	Atu1822	At1D1609_19560	sufD	Fe-S cluster assembly protein SufD	0.798007	0.47177	NS	0.0926566	0.671734	NS	-0.174677	0.169647	NS
At1D1108_14000	Atu1823	At1D1609_19570	sufC	Fe-S cluster assembly ATP-binding protein	1.24168	0.0590984	NS	0.0792693	0.743842	NS	-0.0932466	0.565103	NS
At1D1108_14010	Atu1824	At1D1609_19580	sufB	Fe-S cluster assembly protein SufB	0.904201	0.369349	NS	0.0547343	0.702156	NS	-0.0943038	0.353832	NS
At1D1108_14020	Atu1825	At1D1609_19590	iscS	cysteine desulfurase	-0.0928065	0.999125	NS	0.198659	0.18949	NS	-0.30232	4.88008e-11	NS
At1D1108_14030	Atu1826	At1D1609_19600	NA	alpha/beta hydrolase	-0.131669	0.999125	NS	-0.0288849	0.906743	NS	0.0110361	0.887701	NS
At1D1108_14040	Atu1827	At1D1609_19610	anmK	anhydro-N-acetylmuramic acid kinase	-0.0504571	0.999125	NS	-0.0617328	0.749874	NS	0.0309242	0.757013	NS
At1D1108_14050	Atu1828	At1D1609_19620	tyrS	tyrosyl-tRNA synthetase	-0.0385398	0.999125	NS	0.0698336	0.753375	NS	-0.346329	0.0417515	NS
At1D1108_14060	Atu8167	At1D1609_19630	NA	membrane protein	-0.0971823	0.999125	NS	-0.0323439	0.866206	NS	-0.0776084	0.297294	NS
At1D1108_14070	Atu1830	At1D1609_19640	bcp	bacterioferritin comigratory protein	0.117837	0.999125	NS	-0.0605639	0.774351	NS	0.00889968	0.922247	NS
At1D1108_14080	Atu1831	At1D1609_19650	NA	rhamnosyltransferase	-0.266973	0.999125	NS	-0.125335	0.49499	NS	-0.00937551	0.961315	NS
At1D1108_14090	Atu1832	At1D1609_19660	NA	membrane protein associated metalloendopeptidase	-0.619104	0.321227	NS	-0.296591	0.0641243	NS	-0.158254	0.127777	NS
At1D1108_14100	Atu1833	At1D1609_19670	NA	ATP-dependent RNA helicase	-0.0780245	0.999125	NS	0.486348	5.82562e-08	NS	-0.0185718	0.849736	NS
At1D1108_14110	Atu1834	At1D1609_19680	mutT	DNA mismatch repair protein MutT	-0.414907	0.999125	NS	0.308906	0.00926388	NS	0.118124	0.263907	NS
At1D1108_14120	Atu1838	At1D1609_19700	livK	branched-chain amino acid transport system substrate-binding protein	-0.116409	0.999125	NS	0.124052	0.378683	NS	-0.119469	0.098979	NS
At1D1108_14130	Atu1839	At1D1609_19710	rpe	ribulose-phosphate 3-epimerase	-0.0542217	0.999125	NS	0.168534	0.406235	NS	-0.151045	0.0688606	NS
At1D1108_14140	Atu1840	At1D1609_19720	NA	hypothetical protein	-0.0124769	NA	NS	0.0299339	0.927999	NS	0.039045	0.75675	NS
At1D1108_14150	Atu1841	At1D1609_19730	purB	adenylosuccinate lyase	0.00968801	0.999125	NS	0.265414	0.0273463	NS	-0.019842	0.929036	NS
At1D1108_14160	Atu1842	At1D1609_19740	NA	alpha/beta hydrolase	0.333821	0.999125	NS	-0.00681323	0.972308	NS	0.152304	0.0554887	NS
At1D1108_14170	Atu1843	At1D1609_19750	purC	phosphoribosylaminoimidazole-succinocarboxamide synthase	-0.12666	0.999125	NS	0.00418533	0.985416	NS	-0.0203375	0.80296	NS
At1D1108_14180	Atu1844	At1D1609_19760	purS	phosphoribosylformylglycinamidine synthetase	-0.334765	0.999125	NS	0.0117468	0.960642	NS	-0.0089018	0.943744	NS
At1D1108_14190	Atu1845	At1D1609_19770	purQ	phosphoribosylformylglycinamidine synthase I	-0.258059	0.999125	NS	-0.0718335	0.641871	NS	-0.0831013	0.39933	NS
At1D1108_14200	Atu1846	At1D1609_19780	NA	lipoprotein	0.0687213	0.999125	NS	-0.113999	0.691672	NS	-0.00220288	0.990159	NS
At1D1108_14210	Atu1847	At1D1609_19790	NA	hypothetical protein	-0.312378	0.999125	NS	0.239923	0.0954164	NS	0.526059	0.000120072	NS
At1D1108_14220	Atu1848	At1D1609_19800	NA	GntR family transcriptional regulator	0.350747	0.999125	NS	0.326878	0.000466024	NS	0.384079	1.97463e-05	NS
At1D1108_14230	Atu1849	At1D1609_19810	NA	lipid A 3-O-deacylase	-0.208342	0.999125	NS	-0.0320991	0.915139	NS	-0.355501	2.42415e-06	NS
At1D1108_14240	Atu1850	At1D1609_19820	purL	phosphoribosylformylglycinamidine synthetase II	-0.281535	0.999125	NS	0.148982	0.219876	NS	-0.113046	0.305164	NS
At1D1108_14250	Atu1851	At1D1609_19830	NA	BolA/YrbA family protein	-0.439399	0.999125	NS	0.118661	0.284738	NS	-0.181942	0.0271814	NS
At1D1108_14260	Atu1852	At1D1609_19840	NA	membrane protein	-0.316958	0.999125	NS	-0.0689952	0.810268	NS	-0.107879	0.324655	NS
At1D1108_14270	Atu1853	At1D1609_19850	NA	hypothetical protein	0.356133	0.999125	NS	0.0751891	0.655032	NS	0.141093	0.0519935	NS
At1D1108_14280	Atu1854	At1D1609_19870	grlA	glutaredoxin-related protein	0.274747	0.999125	NS	-0.178263	0.155037	NS	-0.147599	0.151726	NS
At1D1108_14290	Atu1855	At1D1609_19880	bcr	MFS permease	0.508363	0.855553	NS	-0.0736542	0.667027	NS	-0.113255	0.385901	NS
At1D1108_14300	Atu1856	At1D1609_19900	NA	inositol monophosphatase family protein	0.0908165	0.999125	NS	0.0152195	0.944402	NS	-0.0552065	0.545126	NS
At1D1108_14310	Atu1857	At1D1609_19910	NA	inositol monophosphatase family protein	0.115974	0.999125	NS	0.206318	0.116841	NS	-0.104681	0.390081	NS
At1D1108_14320	Atu1858	At1D1609_19920	ttcA	tRNA 2-thiocytidine biosynthesis protein TtcA	-0.264643	0.999125	NS	0.0219855	0.923079	NS	-0.119435	0.155665	NS
At1D1108_14330	Atu1859	At1D1609_19930	glsA	glutaminase A	-0.310942	0.87363	NS	0.167105	0.202219	NS	0.0681798	0.465248	NS
At1D1108_14340	Atu1860	At1D1609_19940	rpsD	30S ribosomal protein S4	-0.506006	0.999125	NS	0.0559042	0.788631	NS	-0.0886609	0.547192	NS
At1D1108_14350	Atu1861	At1D1609_19950	NA	transporter	0.559673	0.598125	NS	0.0356177	0.900504	NS	0.269589	0.000471878	NS
At1D1108_14370	Atu1862	At1D1609_19960	NA	ATP-binding protein	-0.475812	0.285573	NS	0.0513878	0.795368	NS	-0.170345	0.0131776	NS
At1D1108_14380	Atu1863	At1D1609_19970	NA	permease	-0.280061	0.999125	NS	-0.0307996	0.892909	NS	-0.00146613	0.990159	NS
At1D1108_14390	Atu1864	At1D1609_19980	NA	lysine transporter LysE	0.120487	0.999125	NS	0.423486	0.000232966	NS	-0.0312737	0.796927	NS
At1D1108_14400	Atu1865	At1D1609_20010	NA	hypothetical protein	-0.420137	NA	NS	1.82679	8.85187e-63	Up	-0.259925	0.00813156	NS
At1D1108_14420	Atu1867	At1D1609_20030	murI	glutamate racemase	-0.0119488	0.999125	NS	0.0257272	0.918488	NS	-0.282975	0.00150675	NS
At1D1108_14430	Atu1868	At1D1609_20040	lasT	tRNA/rRNA methyltransferase	-0.208049	0.999125	NS	0.0146007	0.958636	NS	-0.22687	0.000658436	NS
At1D1108_14440	Atu1869	At1D1609_20050	NA	hypothetical protein	-0.0180272	0.999125	NS	-0.100613	0.517299	NS	-0.248103	0.000897849	NS
At1D1108_14450	Atu1870	At1D1609_20060	icdA	isocitrate dehydrogenase	-0.311286	0.999125	NS	0.137239	0.488111	NS	-0.0857493	0.535321	NS
At1D1108_14460	Atu1871	At1D1609_20070	gst	glutathione S-transferase	0.157418	0.999125	NS	0.256906	0.0508888	NS	0.0483823	0.576578	NS
At1D1108_14480	Atu1873	At1D1609_20080	alaS	alanyl-tRNA synthetase	-0.437893	0.932278	NS	0.0391225	0.825647	NS	-0.211286	0.00150675	NS
At1D1108_14490	Atu1874	At1D1609_20090	recA	RecA protein	-0.933292	0.326701	NS	0.225872	0.0632505	NS	-0.218746	0.000304965	NS
At1D1108_14500	Atu1875	At1D1609_20100	NA	carbohydrate kinase	-0.272657	0.85091	NS	0.321027	0.0152014	NS	-0.118054	0.240344	NS
At1D1108_14510	Atu1876	At1D1609_20110	psuG	pseudouridine-5'-phosphate glycosidase	0.0210397	0.999125	NS	0.150446	0.441115	NS	-0.140815	0.377527	NS
At1D1108_14520	Atu1877	At1D1609_20120	NA	OmpA family protein	0.952	0.337657	NS	0.0965066	0.676269	NS	-0.0464795	0.777537	NS
At1D1108_14530	Atu1879	At1D1609_20130	NA	polar amino acid transport system substrate-binding protein	0.12259	0.999125	NS	0.157691	0.565666	NS	-0.279052	0.000194742	NS
At1D1108_14540	Atu1880	At1D1609_20140	NA	polar amino acid transport system permease protein	0.297163	0.999125	NS	0.146129	0.394444	NS	0.135282	0.255869	NS
At1D1108_14550	Atu1881	At1D1609_20150	NA	polar amino acid transport system permease protein	0.0323933	0.999125	NS	0.235964	0.0633831	NS	0.0817299	0.618567	NS
At1D1108_14560	Atu1882	At1D1609_20160	usg	usg protein	-0.82494	0.192595	NS	-0.227721	0.167504	NS	0.47011	4.83022e-06	NS
At1D1108_14570	Atu1883	At1D1609_20170	NA	3-demethylubiquinone-9 3-methyltransferase	-0.307531	0.954538	NS	-0.194009	0.0328076	NS	0.161748	0.0947011	NS
At1D1108_14580	Atu1884	At1D1609_20180	ssuA	sulfonate transport system substrate-binding protein	-0.104526	0.999125	NS	-0.0228692	0.950697	NS	0.0816999	0.552984	NS
At1D1108_14590	Atu1885	At1D1609_20190	ybaO	AraC family transcriptional regulator	0.396064	0.999125	NS	0.0103356	0.970996	NS	0.216389	0.0047899	NS
At1D1108_14600	Atu1886	At1D1609_20200	NA	uracil-DNA glycosylase	-0.522688	NA	NS	-0.163633	0.407824	NS	0.126496	0.240175	NS
At1D1108_14610	Atu1887	At1D1609_20210	exoI	succinoglycan biosynthesis protein ExoI	-0.632699	0.326701	NS	-0.151678	0.494457	NS	0.0260895	0.833517	NS
At1D1108_14620	Atu1888	At1D1609_20220	pleC	two-component system, cell cycle sensor histidine kinase PleC	-0.675728	0.302811	NS	-0.0719795	0.629518	NS	-0.21827	0.0174712	NS
At1D1108_14630	Atu1889	At1D1609_20230	dgk	diacylglycerol kinase	-1.00583	0.00700161	Down	0.112763	0.504521	NS	-0.186435	0.0773909	NS
At1D1108_14640	Atu1890	At1D1609_20240	cobT	cobyrinic acid synthase	-0.503481	0.47177	NS	0.358272	0.000364889	NS	-0.0783645	0.518686	NS
At1D1108_14650	Atu1891	At1D1609_20250	cobS	cobalamin biosynthesis protein	-0.0348603	0.999125	NS	0.0897119	0.703578	NS	-0.00590635	0.968678	NS
At1D1108_14660	Atu1892	At1D1609_20260	NA	Fe-S protein	0.483417	0.729546	NS	-0.0642884	0.866206	NS	0.149228	0.425606	NS
At1D1108_14670	Atu1893	At1D1609_20270	NA	aspartic protease	0.37213	0.689307	NS	-0.0141636	0.951882	NS	0.0758802	0.422744	NS
At1D1108_14680	Atu1906	At1D1609_20390	NA	ABC transporter, membrane spanning protein	0.475163	0.87363	NS	-0.373079	0.00332209	NS	0.0305446	0.812284	NS
At1D1108_14690	Atu1907	At1D1609_20400	NA	ABC transporter, nucleotide binding/ATPase protein	0.279018	0.999125	NS	-0.359654	0.0087822	NS	-0.0634678	0.484452	NS
At1D1108_14700	Atu1908	At1D1609_20410	NA	membrane protein	0.264139	0.999125	NS	0.000893754	0.998729	NS	0.125189	0.234673	NS
At1D1108_14710	Atu1910	At1D1609_20420	NA	extensin	-0.8606	0.198158	NS	-0.296792	0.00795749	NS	-0.425353	2.19725e-07	NS
At1D1108_14720	Atu1912	At1D1609_20430	mcp	methyl-accepting chemotaxis protein	-0.175022	0.999125	NS	-0.23165	0.150066	NS	-0.421033	0.000536266	NS
At1D1108_14730	Atu1913	At1D1609_20440	NA	hypothetical protein	-1.20659	0.158662	NS	-0.234171	0.0741695	NS	-0.330878	0.0709948	NS
At1D1108_14740	Atu1914	At1D1609_20450	NA	ATPase, AAA family protein	-0.455372	0.25762	NS	-0.0672114	0.760355	NS	-0.243119	0.000457684	NS
At1D1108_14750	Atu1915	At1D1609_20460	NA	htrA family protein	-0.141684	0.999125	NS	0.0444286	0.842344	NS	-0.156731	0.137423	NS
At1D1108_14760	Atu1916	At1D1609_20470	NA	hypothetical protein	0.229735	0.999125	NS	-0.359861	0.0309884	NS	0.205023	0.193707	NS
At1D1108_14770	Atu1917	At1D1609_20500	NA	beta-lactamase	0.522963	0.915516	NS	-0.337522	0.00112617	NS	0.208857	0.127198	NS
At1D1108_14780	Atu1918	At1D1609_20520	ilvD	dihydroxy-acid dehydratase	0.321677	0.999125	NS	0.123304	0.621169	NS	0.0999454	0.302943	NS
At1D1108_14790	Atu1919	At1D1609_20530	yedY	sulfoxide reductase catalytic subunit YedY	0.717266	0.0944595	NS	-0.00683543	0.972308	NS	0.0952301	0.341145	NS
At1D1108_14800	Atu1920	At1D1609_20540	yedZ	sulfoxide reductase heme-binding subunit YedZ	0.495891	0.455917	NS	-0.0386645	0.872404	NS	0.118301	0.348591	NS
At1D1108_14820	Atu1921	At1D1609_20560	NA	membrane protein	0.28235	NA	NS	0.0566591	0.862606	NS	0.0142892	0.923224	NS
At1D1108_14840	Atu1922	At1D1609_20580	rplQ	50S ribosomal protein L17	0.314602	0.999125	NS	0.467261	0.00109034	NS	0.217526	0.170702	NS
At1D1108_14850	Atu1923	At1D1609_20590	rpoA	DNA-directed RNA polymerase alpha subunit	0.0350487	0.999125	NS	0.223114	0.0403897	NS	0.243949	0.0132587	NS
At1D1108_14860	Atu1924	At1D1609_20600	rpsK	30S ribosomal protein S11	-0.229459	0.999125	NS	0.227068	0.199318	NS	0.171477	0.28034	NS
At1D1108_14870	Atu1925	At1D1609_20610	rpsM	30S ribosomal protein S13	-0.723489	0.911809	NS	0.0887562	0.661764	NS	-0.12973	0.0555881	NS
At1D1108_14880	Atu1926	At1D1609_20620	adk	adenylate kinase	-0.179172	0.999125	NS	0.0242212	0.928224	NS	0.133572	0.240934	NS
At1D1108_14890	Atu1927	At1D1609_20630	secY	preprotein translocase subunit SecY	0.113488	0.999125	NS	0.137108	0.327426	NS	0.231312	0.0591058	NS
At1D1108_14900	Atu1928	At1D1609_20640	rplO	50S ribosomal protein L15	-0.240204	0.999125	NS	0.319184	0.000915489	NS	0.0851839	0.129936	NS
At1D1108_14910	Atu8065	At1D1609_20650	rpmD	50S ribosomal protein L30	0.00681717	0.999125	NS	0.474972	0.000338953	NS	0.0798248	0.516368	NS
At1D1108_14920	Atu1929	At1D1609_20660	rpsE	30S ribosomal protein S5	-0.083773	0.999125	NS	0.467067	2.89776e-05	NS	0.0337971	0.711799	NS
At1D1108_14930	Atu1930	At1D1609_20670	rplR	50S ribosomal protein L18	-0.568284	0.955467	NS	0.131544	0.315598	NS	0.000169231	0.999086	NS
At1D1108_14940	Atu1931	At1D1609_20680	rplF	50S ribosomal protein L6	-0.344398	0.999125	NS	0.253806	0.0233604	NS	0.0434678	0.718026	NS
At1D1108_14950	Atu1932	At1D1609_20690	rpsH	30S ribosomal protein S8	-0.159604	0.999125	NS	0.259905	0.000882141	NS	0.0390326	0.656065	NS
At1D1108_14960	Atu1933	At1D1609_20700	rpsN	30S ribosomal protein S14	-0.260275	0.999125	NS	0.270303	0.102998	NS	0.0595055	0.711799	NS
At1D1108_14970	Atu1934	At1D1609_20710	rplE	50S ribosomal protein L5	-0.279798	0.999125	NS	0.138496	0.20617	NS	-0.0143316	0.891223	NS
At1D1108_14980	Atu1935	At1D1609_20720	rplX	50S ribosomal protein L24	-0.393503	0.999125	NS	0.172785	0.0678674	NS	0.0709337	0.415757	NS
At1D1108_14990	Atu1936	At1D1609_20730	rplN	50S ribosomal protein L14	-0.616192	0.899333	NS	0.0722261	0.655193	NS	0.0714496	0.282631	NS
At1D1108_15000	Atu1937	At1D1609_20740	rpsQ	30S ribosomal protein S17	-0.21201	0.999125	NS	0.151951	0.253969	NS	0.0949846	0.267704	NS
At1D1108_15010	Atu1938	At1D1609_20750	rpmC	50S ribosomal protein L29	-0.0627757	0.999125	NS	0.293156	0.105703	NS	0.122142	0.275142	NS
At1D1108_15020	Atu1939	At1D1609_20760	rplP	50S ribosomal protein L16	-0.064531	0.999125	NS	0.417011	0.00371419	NS	0.151505	0.207263	NS
At1D1108_15030	Atu1940	At1D1609_20770	rpsC	30S ribosomal protein S3	-0.241571	0.999125	NS	0.39864	0.00215347	NS	0.0607396	0.692407	NS
At1D1108_15040	Atu1941	At1D1609_20780	rplV	50S ribosomal protein L22	-0.145937	0.999125	NS	0.30657	0.135326	NS	0.0639518	0.750463	NS
At1D1108_15050	Atu1942	At1D1609_20790	rpsS	30S ribosomal protein S19	-0.391758	0.999125	NS	0.212274	0.196045	NS	0.039722	0.809147	NS
At1D1108_15060	Atu1943	At1D1609_20800	rplB	50S ribosomal protein L2	-0.446535	0.999125	NS	0.226378	0.129574	NS	-0.00256867	0.989508	NS
At1D1108_15070	Atu1944	At1D1609_20810	rplW	50S ribosomal protein L23	-0.179885	0.999125	NS	0.313826	0.0733392	NS	0.0622752	0.71714	NS
At1D1108_15080	Atu1945	At1D1609_20820	rplD	50S ribosomal protein L4	-0.0537286	0.999125	NS	0.403769	0.0021586	NS	0.0320713	0.849736	NS
At1D1108_15090	Atu1946	At1D1609_20830	rplC	50S ribosomal protein L3	-0.0896977	0.999125	NS	0.426674	7.27076e-08	NS	0.0223579	0.874799	NS
At1D1108_15100	Atu1947	At1D1609_20840	rpsJ	30S ribosomal protein S10	0.416147	0.999125	NS	0.302241	0.0388701	NS	0.175602	0.248194	NS
At1D1108_15120	Atu1949	At1D1609_20860	fusA	translation elongation factor G	-0.166724	0.999125	NS	0.202627	0.217777	NS	0.0766626	0.592924	NS
At1D1108_15130	Atu1950	At1D1609_20870	rpsG	30S ribosomal protein S7	-0.103905	0.999125	NS	0.107935	0.623682	NS	0.014096	0.944742	NS
At1D1108_15140	Atu1951	At1D1609_20880	rpsL	30S ribosomal protein S12	-0.0837073	0.999125	NS	0.085235	0.64257	NS	0.014815	0.932279	NS
At1D1108_15150	Atu1952	At1D1609_20890	NA	transcriptional regulator	0.38674	0.87363	NS	0.133255	0.385731	NS	-0.0585814	0.597656	NS
At1D1108_15160	Atu1954	At1D1609_20910	NA	DNA-binding protein	0.175112	0.999125	NS	0.0141743	0.971789	NS	0.0241501	0.777537	NS
At1D1108_15170	Atu1955	At1D1609_20920	rpoC	DNA-directed RNA polymerase beta' chain	-0.041824	0.999125	NS	0.0697092	0.717107	NS	0.183566	0.175586	NS
At1D1108_15180	Atu1956	At1D1609_20930	rpoB	DNA-directed RNA polymerase beta chain	0.141607	0.999125	NS	0.184753	0.155037	NS	0.269652	0.00758856	NS
At1D1108_15190	Atu1957	At1D1609_20940	rplL	50S ribosomal protein L7/L12	0.280159	0.999125	NS	0.346726	0.000165084	NS	0.087708	0.254146	NS
At1D1108_15200	Atu1958	At1D1609_20950	rplJ	50S ribosomal protein L10	-0.163312	0.999125	NS	0.573648	7.35134e-07	NS	-0.0198808	0.836331	NS
At1D1108_15210	Atu1959	At1D1609_20960	rplA	50S ribosomal protein L1	-0.124894	0.999125	NS	0.336218	0.00594506	NS	0.0848094	0.535321	NS
At1D1108_15220	Atu1960	At1D1609_20970	rplK	50S ribosomal protein L11	-0.247437	0.999125	NS	0.371075	0.000484282	NS	0.101015	0.416862	NS
At1D1108_15230	Atu1961	At1D1609_20980	nusG	transcription antitermination protein NusG	-0.419313	0.999125	NS	0.175029	0.375219	NS	-0.00203677	0.989901	NS
At1D1108_15240	Atu1962	At1D1609_20990	secE	secretion protein	-0.603293	0.999125	NS	-0.00843393	0.975466	NS	-0.0948349	0.443459	NS
At1D1108_15270	Atu1967	At1D1609_21020	NA	membrane protein	-0.177028	0.999125	NS	0.116316	0.622255	NS	0.0995834	0.522046	NS
At1D1108_15290	Atu1971	At1D1609_21050	NA	signal peptide protein	-0.466084	0.948297	NS	0.0092464	0.980677	NS	0.017054	0.845014	NS
At1D1108_15300	Atu1972	At1D1609_21060	NA	hypothetical protein	0.200782	0.999125	NS	-0.143475	0.441074	NS	0.297541	0.0168371	NS
At1D1108_15310	Atu1973	At1D1609_21070	NA	hypothetical protein	-0.407143	0.999125	NS	0.186641	0.340173	NS	0.283153	0.0717932	NS
At1D1108_15320	Atu1993	At1D1609_21150	rlmB	23S rRNA (guanosine2251-2'-O)-methyltransferase	0.0123526	0.999125	NS	0.170019	0.233825	NS	0.0150016	0.919628	NS
At1D1108_15330	Atu1994	At1D1609_21160	yciA	acyl-CoA thioesterase YciA	0.0557056	0.999125	NS	0.126845	0.34626	NS	-0.21848	0.0115986	NS
At1D1108_15340	Atu1995	At1D1609_21310	NA	membrane protein	0.0857797	0.999125	NS	0.121687	0.536267	NS	0.107354	0.20233	NS
At1D1108_15360	Atu1997	At1D1609_21180	NA	sulfite reductase	-0.0396595	0.999125	NS	0.0692739	0.883467	NS	-0.42254	0.499853	NS
At1D1108_15370	Atu1998	At1D1609_21190	NA	membrane protein	0.161089	0.999125	NS	0.157252	0.249112	NS	-0.0661893	0.781837	NS
At1D1108_15380	Atu1999	At1D1609_21200	NA	3-beta hydroxysteroid dehydrogenase	0.535702	0.641016	NS	0.261331	0.284276	NS	0.269075	0.0362572	NS
At1D1108_15390	Atu2000	At1D1609_21210	NA	HxlR family transcriptional regulator	0.271738	0.999125	NS	0.141881	0.414802	NS	0.172168	0.0444191	NS
At1D1108_15410	Atu2001	At1D1609_21240	uvrB	excinuclease ABC subunit B	0.123985	0.999125	NS	0.0789612	0.528947	NS	-0.00417326	0.97358	NS
At1D1108_15420	Atu2002	At1D1609_21250	fes	enterochelin esterase	-0.0266999	0.999125	NS	-0.0374352	0.866206	NS	0.177784	0.134915	NS
At1D1108_15430	Atu2003	At1D1609_21260	NA	hypothetical protein	0.305675	0.845945	NS	0.143059	0.51549	NS	0.0571771	0.733074	NS
At1D1108_15440	Atu2004	At1D1609_21270	NA	photosystem reaction center subunit H	0.653076	0.968369	NS	-0.29374	0.322469	NS	0.325718	0.117185	NS
At1D1108_15450	Atu2005	At1D1609_21280	NA	peptidase	0.475753	0.516907	NS	-0.110394	0.456842	NS	-0.0255913	0.820276	NS
At1D1108_15460	Atu2006	At1D1609_21290	dnaJ	molecular chaperone DnaJ	-0.0929265	0.999125	NS	-0.191819	0.196045	NS	-0.117635	0.111288	NS
At1D1108_15470	Atu8168	At1D1609_21300	NA	hypothetical protein	0.204762	0.999125	NS	0.0319969	0.903409	NS	0.153828	0.0223521	NS
At1D1108_15480	Atu2010	At1D1609_21320	NA	GGDEF family protein	-0.317353	0.977819	NS	-0.233204	0.0342224	NS	-0.333703	0.00386449	NS
At1D1108_15490	Atu2011	At1D1609_21330	NA	endonuclease	-0.21024	0.999125	NS	-0.0982295	0.542554	NS	-0.242476	0.000551193	NS
At1D1108_15500	Atu2012	At1D1609_21340	fbpC	iron(III) transport system ATP-binding protein	-0.155617	NA	NS	0.0650725	0.894865	NS	0.0779864	0.657215	NS
At1D1108_15510	Atu2013	At1D1609_21350	fbpB	iron(III) transport system permease protein	-0.00540705	0.999125	NS	0.353011	0.182042	NS	0.313483	0.0988925	NS
At1D1108_15520	Atu2014	At1D1609_21360	fbpA	iron(III) transport system substrate-binding protein	0.371032	0.999125	NS	-0.060486	0.874233	NS	0.134262	0.445627	NS
At1D1108_15530	Atu2015	At1D1609_21370	NA	aminotransferase	-0.0698438	0.999125	NS	0.00463006	0.985462	NS	0.191287	0.0179757	NS
At1D1108_15540	Atu2016	At1D1609_21380	fucU	L-fucose mutarotase	-0.338365	0.954538	NS	-0.214845	0.314653	NS	-0.0594209	0.728887	NS
At1D1108_15560	Atu2019	At1D1609_21400	ilvC	ketol-acid reductoisomerase	-0.587793	0.971179	NS	0.288337	0.409737	NS	0.151662	0.0263085	NS
At1D1108_15570	Atu2020	At1D1609_21410	NA	TetR family transcriptional regulator	-0.495773	0.95349	NS	-0.261241	0.790397	NS	-0.619366	3.71188e-06	NS
At1D1108_15590	Atu2021	At1D1609_21430	NA	AraC family transcriptional regulator	0.767166	0.116509	NS	0.0798125	0.788834	NS	0.157594	0.21836	NS
At1D1108_15600	Atu2022	At1D1609_21440	NA	NADP-dependent alcohol dehydrogenase	0.108382	0.999125	NS	-0.113108	0.767471	NS	0.627652	2.45142e-15	NS
At1D1108_15610	Atu2023	At1D1609_21450	ndh	NADH dehydrogenase	0.466879	0.906436	NS	-0.00406868	0.988846	NS	0.086934	0.492954	NS
At1D1108_15620	Atu2024	At1D1609_21460	pdxJ	pyridoxal phosphate biosynthesis protein	0.157741	0.999125	NS	0.0295121	0.894865	NS	-0.129861	0.122115	NS
At1D1108_15630	Atu2025	At1D1609_21470	NA	transcriptional regulator	0.188326	0.999125	NS	0.0562267	0.831351	NS	0.0298907	0.699207	NS
At1D1108_15640	Atu2026	At1D1609_21480	NA	exodeoxyribonuclease V	-0.676373	0.566641	NS	-0.0335576	0.863762	NS	-0.238636	0.000377898	NS
At1D1108_15670	Atu8169	At1D1609_21510	NA	polyketide cyclase	0.334918	0.847078	NS	0.189518	0.399493	NS	0.142842	0.146146	NS
At1D1108_15680	Atu2028	At1D1609_21520	NA	AraC family transcriptional regulator	-0.0258256	NA	NS	0.152556	0.571744	NS	0.229796	0.160347	NS
At1D1108_15690	Atu2029	At1D1609_21530	NA	hypothetical protein	-0.106465	0.999125	NS	-0.384972	2.5214e-05	NS	0.308012	0.00515719	NS
At1D1108_15700	Atu2030	At1D1609_21540	rpoE	RNA polymerase sigma-70 factor, ECF subfamily	0.0968603	0.999125	NS	-0.152111	0.2074	NS	0.164386	0.0698052	NS
At1D1108_15710	Atu2031	At1D1609_21550	NA	membrane protein	-0.0161313	0.999125	NS	-0.00359565	0.988846	NS	-0.113181	0.322924	NS
At1D1108_15730	Atu2032	At1D1609_21570	NA	aldo/keto reductase	0.242622	0.999125	NS	-0.16544	0.130654	NS	0.00751394	0.947304	NS
At1D1108_15740	Atu2033	At1D1609_21580	NA	ATPase	0.102863	0.999125	NS	0.138934	0.639632	NS	-0.0738557	0.525267	NS
At1D1108_15750	Atu2034	At1D1609_21590	NA	AraC family transcriptional regulator	-0.231796	NA	NS	0.0110654	0.973901	NS	-0.0971067	0.516987	NS
At1D1108_15760	Atu2035	At1D1609_21600	ilvH	acetolactate synthase, small subunit	-0.258413	0.999125	NS	0.388764	0.0446402	NS	-0.173963	0.214909	NS
At1D1108_15770	Atu2036	At1D1609_21610	ilvI	acetolactate synthase III, large subunit	-0.0785283	0.999125	NS	-0.00691548	0.988846	NS	0.0256245	0.917379	NS
At1D1108_15780	Atu2038	At1D1609_21620	NA	ATPase	-0.677169	0.0755298	NS	-0.261519	0.00905629	NS	-0.280727	0.00895845	NS
At1D1108_15790	Atu2039	At1D1609_21630	miaA	tRNA delta(2)-isopentenylpyrophosphate	-0.122037	NA	NS	0.0545743	0.840045	NS	-0.0243875	0.878774	NS
At1D1108_15800	Atu2040	At1D1609_21640	serB	phosphoserine phosphatase	-0.36661	0.783896	NS	-0.0242635	0.918488	NS	-0.0575744	0.675015	NS
At1D1108_15810	Atu2041	At1D1609_21650	NA	acetyltransferase	-0.0881879	0.999125	NS	0.119537	0.620494	NS	-0.231005	0.0358235	NS
At1D1108_15820	Atu2042	At1D1609_21660	NA	short-chain dehydrogenase	0.046386	0.999125	NS	-0.178871	0.378805	NS	-0.141833	0.139711	NS
At1D1108_15830	Atu2043	At1D1609_21670	NA	htrA family protein	-0.434541	0.87363	NS	-0.167339	0.194959	NS	-0.101331	0.106139	NS
At1D1108_15840	Atu2044	At1D1609_21680	hflC	HFLC protein	0.0933263	0.999125	NS	-0.191015	0.043815	NS	0.0172796	0.884813	NS
At1D1108_15850	Atu2045	At1D1609_21690	hflK	HFLK protein	0.221481	0.999125	NS	-0.122889	0.299299	NS	0.0987474	0.454298	NS
At1D1108_15860	Atu2046	At1D1609_21700	folA	dihydrofolate reductase	-0.00284904	0.999125	NS	-0.0602664	0.824487	NS	-0.159952	0.060198	NS
At1D1108_15870	Atu2047	At1D1609_21710	thyA	thymidylate synthase	0.373305	0.999125	NS	-0.0278697	0.883467	NS	-0.161967	0.0397082	NS
At1D1108_15880	Atu8170	At1D1609_21720	NA	hypothetical protein	0.0506506	0.999125	NS	-0.140282	0.288363	NS	-0.0560045	0.581286	NS
At1D1108_15890	Atu8171	At1D1609_21730	NA	hypothetical protein	0.345303	0.999125	NS	0.141523	0.351565	NS	-0.036658	0.774119	NS
At1D1108_15910	Atu2051	At1D1609_21750	NA	arylsulfate sulfotransferase	-0.0208082	0.999125	NS	0.297004	0.024241	NS	0.0749688	0.487601	NS
At1D1108_15930	Atu2052	At1D1609_21760	NA	hypothetical protein	-0.343254	0.544275	NS	-0.118931	0.346317	NS	-0.107806	0.0794216	NS
At1D1108_15940	Atu2053	At1D1609_21770	NA	FAD dependent oxidoreductase	-0.493176	0.411704	NS	-0.175543	0.160997	NS	-0.110591	0.24192	NS
At1D1108_15970	Atu2054	At1D1609_21780	NA	AcrB/AcrD/AcrF family protein	0.300169	0.822977	NS	0.0340307	0.881223	NS	-0.251326	4.29327e-05	NS
At1D1108_15980	Atu2055	At1D1609_21790	NA	HlyD family secretion protein	0.309109	0.964347	NS	-0.0208246	0.925615	NS	-0.163529	0.00230634	NS
At1D1108_15990	Atu2056	At1D1609_21800	NA	alkylhydroperoxidase	-0.177638	0.999125	NS	-0.0470834	0.884054	NS	-0.202694	0.202228	NS
At1D1108_16000	Atu2057	At1D1609_21810	pcrA	DNA helicase II	0.0720098	0.999125	NS	0.00237681	0.990967	NS	-0.162168	0.0439693	NS
At1D1108_16010	Atu2058	At1D1609_21820	NA	glycosyl transferase family 25	-0.0769045	0.999125	NS	-0.0996615	0.641445	NS	-0.00441423	0.964502	NS
At1D1108_16050	Atu2062	At1D1609_21840	NA	membrane protein	-0.250125	0.999125	NS	-0.0582525	0.860307	NS	-0.0890601	0.727334	NS
At1D1108_16060	Atu2063	At1D1609_21850	NA	membrane protein	-0.204252	0.999125	NS	-0.242231	0.147306	NS	-0.193624	0.238766	NS
At1D1108_16070	Atu2064	At1D1609_21860	NA	hypothetical protein	-0.739438	0.289632	NS	-0.303137	0.0059876	NS	-0.515326	5.85501e-05	NS
At1D1108_16080	Atu2066	At1D1609_21870	pncA	pyrazinamidase/nicotinamidase	0.0459622	0.999125	NS	-0.0218962	0.920345	NS	-0.168215	0.00954378	NS
At1D1108_16090	Atu2067	At1D1609_21880	NA	hypothetical protein	0.0723687	0.999125	NS	-0.0512768	0.785263	NS	-0.127247	0.146146	NS
At1D1108_16100	Atu2068	At1D1609_21890	NA	branched-chain amino acid ABC transporter permease	0.198151	0.999125	NS	-0.00896475	0.981366	NS	0.0464712	0.727253	NS
At1D1108_16110	Atu2069	At1D1609_21900	NA	membrane protein	-0.178032	0.999125	NS	-0.0674529	0.770352	NS	-0.161418	0.0968996	NS
At1D1108_16120	Atu2070	At1D1609_21910	pepP	Xaa-Pro aminopeptidase	-0.0029572	0.999125	NS	-0.0369749	0.830548	NS	-0.146458	0.040046	NS
At1D1108_16140	Atu2072	At1D1609_21930	prmA	ribosomal protein L11 methyltransferase	-0.243029	0.999125	NS	0.120912	0.475998	NS	-0.0795546	0.355196	NS
At1D1108_16150	Atu2073	At1D1609_21940	sco1	membrane protein	-0.322579	0.999125	NS	0.105883	0.539122	NS	-0.0162181	0.915762	NS
At1D1108_16160	Atu2074	At1D1609_21950	NA	hypothetical protein	0.0601242	0.999125	NS	-0.00571289	0.98986	NS	0.157729	0.330261	NS
At1D1108_16170	Atu2075	At1D1609_21960	cheW	purine-binding chemotaxis protein CheW	-0.744658	0.238345	NS	-0.224014	0.0492148	NS	-0.0854014	0.465962	NS
At1D1108_16180	Atu2076	At1D1609_21970	creA	CreA protein	0.222755	0.999125	NS	-0.197948	0.0693801	NS	0.0329033	0.785026	NS
At1D1108_16190	Atu2077	At1D1609_21980	dnaQ	DNA polymerase III subunit epsilon	0.0588964	0.999125	NS	-0.0861608	0.775154	NS	-0.260719	0.0088055	NS
At1D1108_16200	Atu2078	At1D1609_21990	gcvA	LysR family transcriptional regulator, glycine cleavage system transcriptional activator	-0.0797633	0.999125	NS	0.193475	0.321163	NS	0.210769	0.114265	NS
At1D1108_16210	Atu2079	At1D1609_22000	NA	ABC transporter, membrane spanning protein	0.303373	0.999125	NS	0.0712963	0.831351	NS	-0.0576767	0.712485	NS
At1D1108_16220	Atu2080	At1D1609_22010	NA	acetyltransferase	0.409692	0.87363	NS	-0.24066	0.134205	NS	-0.820022	4.18602e-11	NS
At1D1108_16230	Atu2081	At1D1609_22020	kka	aminoglycoside phosphotransferase	-0.0335184	0.999125	NS	-0.235172	0.038092	NS	-0.641695	5.47927e-20	NS
At1D1108_16240	Atu2082	At1D1609_22030	ligA	DNA ligase	0.0370744	0.999125	NS	-0.142527	0.203804	NS	-0.0766397	0.362369	NS
At1D1108_16260	Atu2083	At1D1609_22040	recN	DNA repair protein RecN	-0.397001	0.887984	NS	0.00700409	0.972452	NS	-0.25308	0.00120444	NS
At1D1108_16270	Atu2084	At1D1609_22050	bamD	outer membrane protein assembly factor BamD	-0.500198	0.955467	NS	-0.0698932	0.613494	NS	-0.225097	2.95887e-06	NS
At1D1108_16280	Atu2085	At1D1609_22060	lpxC	UDP-3-0-(3-hydroxymyristoyl) N-acetylglucosamine deacetylase	0.401381	0.999125	NS	0.184535	0.34626	NS	-0.316275	9.71732e-15	NS
At1D1108_16290	Atu2086	At1D1609_22070	ftsZ	cell division protein FtsZ	-0.346622	0.999125	NS	0.0116971	0.97587	NS	-0.352508	5.28327e-06	NS
At1D1108_16300	Atu2087	At1D1609_22080	ftsA	cell division protein FtsA	-0.686915	0.635161	NS	-0.236612	0.0508888	NS	-0.519996	8.43531e-08	NS
At1D1108_16310	Atu2088	At1D1609_22090	ftsQ	cell division protein FtsQ	-0.53994	0.801697	NS	-0.0952516	0.604254	NS	-0.465463	1.49945e-06	NS
At1D1108_16320	Atu2089	At1D1609_22100	ddlB	D-alanylalanine synthetase	-0.315744	0.999125	NS	-0.228631	0.0608033	NS	-0.40168	6.68503e-05	NS
At1D1108_16330	Atu2090	At1D1609_22110	NA	ABC transporter, membrane spanning protein	0.683515	0.610465	NS	0.136147	0.472233	NS	0.0800259	0.650856	NS
At1D1108_16340	Atu2091	At1D1609_22120	NA	GGDEF family protein	0.287948	0.999125	NS	-0.124788	0.715265	NS	-0.103815	0.611845	NS
At1D1108_16350	Atu2092	At1D1609_22130	murB	UDP-N-acetylenolpyruvoylglucosamine reductase	-0.0496337	0.999125	NS	0.0592392	0.724784	NS	-0.304359	1.29249e-11	NS
At1D1108_16360	Atu2093	At1D1609_22140	murC	UDP-N-acetylmuramate-alanine ligase	-0.397703	0.835553	NS	-0.149184	0.18919	NS	-0.3647	6.6591e-10	NS
At1D1108_16370	Atu2094	At1D1609_22150	murG	UDP-N-acetylglucosamine--N-acetylmuramyl- (pentapeptide) pyrophosphoryl-undecaprenol N-acetylglucosamine transferase	-0.743765	0.0104234	NS	-0.252458	0.0173041	NS	-0.405336	3.30931e-12	NS
At1D1108_16380	Atu2095	At1D1609_22160	ftsW	cell division protein FtsW	-0.318682	0.926489	NS	-0.119515	0.40935	NS	-0.391703	2.43985e-10	NS
At1D1108_16390	Atu2096	At1D1609_22170	murD	UDP-N-acetylmuramoyl-L-alanyl-D-glutamate synthetase	-0.704413	0.280322	NS	-0.220796	0.0170329	NS	-0.491616	4.37128e-10	NS
At1D1108_16400	Atu2097	At1D1609_22180	mraY	phospho-N-acetylmuramoyl-pentapeptide- transferase	-0.531289	0.635639	NS	-0.232663	0.0443838	NS	-0.475391	1.31362e-17	NS
At1D1108_16410	Atu2098	At1D1609_22190	murF	UDP-MurNAc-pentapeptide synthetase	-0.641041	0.549189	NS	-0.122322	0.337901	NS	-0.455788	3.15695e-16	NS
At1D1108_16420	Atu2099	At1D1609_22200	murE	UDP-N-acetylmuramoylalanyl-D-glutamate-2,6- diaminopimelate ligase	-0.614517	0.636905	NS	-0.175983	0.158688	NS	-0.426103	1.78347e-14	NS
At1D1108_16440	Atu2101	At1D1609_22220	NA	hypothetical protein	-0.427586	0.831593	NS	-0.162828	0.466379	NS	-0.336184	0.000218597	NS
At1D1108_16450	Atu2102	At1D1609_22230	mraW	S-adenosyl methionine-dependent methytransferase	-0.423945	0.67364	NS	-0.186793	0.273229	NS	-0.386662	1.76138e-10	NS
At1D1108_16460	Atu2103	At1D1609_22240	mraZ	cell division protein MraZ	0.0873003	0.999125	NS	-0.240781	0.119446	NS	-0.336837	8.20087e-12	NS
At1D1108_16470	Atu2110	At1D1609_22270	solA	sarcosine oxidase	-0.313194	0.999125	NS	-0.0309078	0.910527	NS	-0.106915	0.22144	NS
At1D1108_16480	Atu2111	At1D1609_22280	solA	sarcosine oxidase	-0.43156	0.689307	NS	-0.106728	0.528947	NS	-0.113094	0.303874	NS
At1D1108_16490	Atu2112	At1D1609_22290	NA	soluble lytic transglycosylase	0.039044	NA	NS	-0.318905	0.299473	NS	-0.443177	0.00917053	NS
At1D1108_16500	Atu2113	At1D1609_22300	NA	N-acetylmuramoyl-L-alanine amidase	-0.264336	0.999125	NS	-0.0357689	0.901335	NS	-0.337833	0.00163111	NS
At1D1108_16510	Atu2114	At1D1609_22310	djlA	molecular chaperone, DnaJ family	-0.25642	0.999125	NS	-0.244908	0.158688	NS	-0.392627	4.93152e-09	NS
At1D1108_16520	Atu2115	At1D1609_22320	pfp	pyrophosphate--fructose-6-phosphate 1-phosphotransferase	-0.578977	0.79856	NS	-0.339471	0.00549583	NS	-0.657057	5.90739e-06	NS
At1D1108_16530	Atu2116	At1D1609_22330	NA	lysine transporter LysE	-0.0442239	0.999125	NS	-0.167878	0.11418	NS	0.0022487	0.978539	NS
At1D1108_16540	Atu2117	At1D1609_22340	NA	lytic murein transglycosylase	-0.375205	0.999125	NS	0.031882	0.889815	NS	-0.173698	0.00854583	NS
At1D1108_16550	Atu2119	At1D1609_22350	btaA	S-adenosylmethionine:diacylglycerol 3-amino-3-carboxypropyl transferase	0.203676	0.999125	NS	-0.0747992	0.875641	NS	0.0951967	0.579013	NS
At1D1108_16560	Atu2120	At1D1609_22360	NA	O-methyltransferase	-0.118473	0.999125	NS	0.0849039	0.819627	NS	0.0378895	0.843537	NS
At1D1108_16570	Atu2121	At1D1609_22370	lyc	glycosyl hydrolase/lysozyme	0.321724	0.913782	NS	-0.0173282	0.936324	NS	-0.182446	0.0767097	NS
At1D1108_16580	Atu2122	At1D1609_22380	mltB	lytic murein transglycosylase	-0.0871579	0.999125	NS	-0.239483	0.0203816	NS	-0.346274	5.97757e-06	NS
At1D1108_16590	Atu2123	At1D1609_22390	metF	methylenetetrahydrofolate reductase	0.199058	0.999125	NS	-0.354558	0.275286	NS	-0.101729	0.102582	NS
At1D1108_16600	Atu2124	At1D1609_22400	arsR	AraC family transcriptional regulator	0.338372	0.999125	NS	-0.479758	0.0341675	NS	-0.029398	0.749847	NS
At1D1108_16610	Atu2125	At1D1609_22410	chvD	ABC transporter, nucleotide binding/ATPase protein	0.459281	0.922189	NS	0.00983432	0.970996	NS	0.040864	0.760707	NS
At1D1108_16620	Atu2126	At1D1609_22420	NA	lysophospholipase	-0.135713	0.999125	NS	0.186168	0.159668	NS	-0.0940725	0.291245	NS
At1D1108_16630	Atu2127	At1D1609_22430	caiB	L-carnitine dehydratase	-0.0810401	0.999125	NS	0.115593	0.542391	NS	0.0305436	0.826162	NS
At1D1108_16640	Atu2128	At1D1609_22440	iivG	acetolactate synthase large subunit	0.0702366	0.999125	NS	0.206621	0.169517	NS	-0.0576723	0.670893	NS
At1D1108_16650	Atu2129	At1D1609_22450	NA	pyridoxamine 5'-phosphate oxidase	0.169713	0.999125	NS	0.0613439	0.803954	NS	-0.208112	0.0620941	NS
At1D1108_16660	Atu2130	At1D1609_22460	NA	endoribonuclease	0.478378	0.933811	NS	-0.159155	0.231466	NS	-0.0608655	0.731626	NS
At1D1108_16670	Atu2131	At1D1609_22470	NA	oxidoreductase	0.421187	0.915129	NS	-0.0902275	0.717107	NS	0.0105743	0.954731	NS
At1D1108_16680	Atu2132	At1D1609_22480	NA	hypothetical protein	0.0467861	0.999125	NS	-0.100583	0.705972	NS	0.0679797	0.469287	NS
At1D1108_16690	Atu2133	At1D1609_22490	NA	hypothetical protein	-0.216247	0.999125	NS	-0.350501	1.78828e-06	NS	-0.242265	0.00151978	NS
At1D1108_16700	Atu2134	At1D1609_22500	NA	MFS permease	-0.220024	NA	NS	-0.198462	0.252261	NS	-0.0120546	0.955573	NS
At1D1108_16710	Atu2135	At1D1609_22510	NA	TetR family transcriptional regulator	0.0431495	NA	NS	0.131156	0.698985	NS	-0.00734589	0.956791	NS
At1D1108_16720	Atu2136	At1D1609_22520	parA	chromosome partitioning protein	-0.210545	NA	NS	-0.0877777	0.721331	NS	-0.249055	0.106308	NS
At1D1108_16740	Atu2138	At1D1609_22530	NA	zinc-binding dehydrogenase	-0.0329631	0.999125	NS	-0.0332152	0.896709	NS	-0.0298033	0.814356	NS
At1D1108_16750	Atu2139	At1D1609_22540	NA	aldehyde dehydrogenase	-0.152258	0.999125	NS	-0.0405198	0.86596	NS	-0.10888	0.178386	NS
At1D1108_16760	Atu2142	At1D1609_22550	glnA	glutamine synthetase	0.101167	0.999125	NS	0.035108	0.909514	NS	-0.157078	0.0088055	NS
At1D1108_16770	Atu2143	At1D1609_22560	NA	ABC transporter, membrane spanning protein	-0.0309131	0.999125	NS	0.0960097	0.684785	NS	-0.13104	0.117169	NS
At1D1108_16780	Atu2144	At1D1609_22570	NA	N-formylglutamate amidohydrolase	0.0782598	0.999125	NS	-0.0411331	0.867146	NS	-0.149616	0.197378	NS
At1D1108_16790	Atu2145	At1D1609_22580	NA	RpiR family transcriptional regulator	-0.135547	NA	NS	-0.010618	0.970996	NS	-0.0440155	0.761189	NS
At1D1108_16800	Atu2147	At1D1609_22590	NA	spermidine/putrescine transport system substrate-binding protein	0.471581	0.822275	NS	0.290912	0.083266	NS	-0.145814	0.125731	NS
At1D1108_16810	Atu2148	At1D1609_22600	NA	spermidine/putrescine transport system permease protein	0.18326	0.999125	NS	0.144411	0.539122	NS	-0.0427003	0.790547	NS
At1D1108_16820	Atu2149	At1D1609_22610	NA	spermidine/putrescine transport system permease protein	0.296579	0.999125	NS	0.0545044	0.877579	NS	0.0926147	0.631957	NS
At1D1108_16830	Atu2150	At1D1609_22620	NA	spermidine/putrescine transport system ATP-binding protein	0.0701777	0.999125	NS	0.0529775	0.872404	NS	-0.0418356	0.757254	NS
At1D1108_16840	Atu2151	At1D1609_22630	adh	alcohol dehydrogenase	-0.0367965	0.999125	NS	0.301166	0.0482919	NS	-0.0825663	0.600357	NS
At1D1108_16850	Atu2152	At1D1609_22640	NA	hypothetical protein	0.200717	NA	NS	0.128479	0.674589	NS	0.0460752	0.79983	NS
At1D1108_16860	Atu2153	At1D1609_22650	NA	ABC transporter, nucleotide binding/ATPase protein	-0.163646	0.999125	NS	-0.0577182	0.819009	NS	-0.103502	0.420874	NS
At1D1108_16870	Atu2154	At1D1609_22660	tphA	MFS permease	0.151552	0.999125	NS	0.0151636	0.953122	NS	0.149473	0.035532	NS
At1D1108_16880	Atu2155	At1D1609_22670	metH	methionine synthase	0.544837	0.955467	NS	-0.399908	0.136943	NS	0.0130626	0.882005	NS
At1D1108_16890	Atu2156	At1D1609_22680	NA	mannose-6-phosphate isomerase	0.11334	0.999125	NS	0.0112107	0.975969	NS	0.00541226	0.973501	NS
At1D1108_16900	Atu2157	At1D1609_22690	NA	tyrosine/serine protein phosphatase	-0.458469	0.851038	NS	-0.345997	0.0112322	NS	0.0366092	0.778094	NS
At1D1108_16910	Atu2158	At1D1609_22700	NA	hypothetical protein	0.0674804	NA	NS	-0.109218	0.615279	NS	0.213496	0.0368234	NS
At1D1108_16920	Atu2159	At1D1609_22710	omp	outer membrane protein	0.586298	0.88897	NS	-0.208789	0.0700916	NS	0.185007	0.20659	NS
At1D1108_16930	Atu2160	At1D1609_22720	NA	hypothetical protein	0.469943	0.999125	NS	-0.158883	0.299237	NS	-0.235526	0.00608976	NS
At1D1108_16940	Atu2162	At1D1609_22730	pp26	periplasmic immunogenic protein	0.0175394	0.999125	NS	-0.180003	0.102535	NS	-0.242551	0.00103822	NS
At1D1108_16950	Atu2163	At1D1609_22740	NA	hypothetical protein	0.371661	0.999125	NS	0.114231	0.734644	NS	-0.237445	0.0100684	NS
At1D1108_16960	Atu2164	At1D1609_22750	NA	secondary thiamine-phosphate synthase	0.615051	0.829997	NS	-0.346045	0.00334932	NS	0.040828	0.814356	NS
At1D1108_16970	Atu2165	At1D1609_22760	NA	bacteriophytochrome protein	0.360837	0.999125	NS	-0.375456	0.00192361	NS	0.149073	0.213954	NS
At1D1108_16980	Atu2166	At1D1609_22770	NA	hypothetical protein	0.0322378	0.999125	NS	-0.221299	0.104375	NS	0.191243	0.0163921	NS
At1D1108_16990	Atu2167	At1D1609_22780	rpoD	RNA polymerase sigma factor RpoD	0.530618	0.89093	NS	0.092618	0.62299	NS	0.122169	0.207707	NS
At1D1108_17000	Atu2168	At1D1609_22790	dnaG	DNA primase	0.0595702	0.999125	NS	-0.0287453	0.903184	NS	-0.0998355	0.0814977	NS
At1D1108_17010	Atu2169	At1D1609_22800	NA	aspartyl-tRNA amidotransferase subunit B	0.420039	0.983038	NS	0.0194621	0.958624	NS	0.244912	1.31633e-05	NS
At1D1108_17020	Atu2170	At1D1609_22810	carA	carbamoylphosphate synthase small chain	0.277345	0.999125	NS	0.437256	6.00302e-06	NS	0.112568	0.401857	NS
At1D1108_17030	Atu2172	At1D1609_22820	NA	multidrug efflux protein	0.0980628	0.999125	NS	-0.0143027	0.945731	NS	0.0283454	0.748214	NS
At1D1108_17040	Atu2173	At1D1609_22830	mcpA	methyl-accepting chemotaxis protein	-0.546153	0.925276	NS	-0.221353	0.175719	NS	-0.00590146	0.96772	NS
At1D1108_17050	Atu2174	At1D1609_22840	NA	membrane protein	-0.1267	0.999125	NS	0.084022	0.756569	NS	0.170646	0.0121196	NS
At1D1108_17060	Atu2175	At1D1609_22850	NA	flagellin biosynthesis protein FlgM	0.272154	0.999125	NS	-0.0755926	0.693274	NS	0.177125	0.0983022	NS
At1D1108_17070	Atu2176	At1D1609_22860	NA	membrane protein	0.139594	NA	NS	-0.00266336	0.995939	NS	0.257725	0.372828	NS
At1D1108_17080	Atu2177	At1D1609_22870	NA	histidine kinase	0.045814	0.999125	NS	0.0208333	0.939615	NS	-0.0380446	0.768492	NS
At1D1108_17090	Atu2178	At1D1609_22880	carB	carbamoylphosphate synthase large subunit	-0.408411	0.855837	NS	0.17681	0.107467	NS	0.227458	0.0220051	NS
At1D1108_17100	Atu2179	At1D1609_22900	NA	GGDEF family protein	-0.315518	0.999125	NS	0.08876	0.769334	NS	0.0537195	0.80296	NS
At1D1108_17110	Atu2180	At1D1609_22910	dpo	DNA polymerase	-0.544311	0.689307	NS	0.0897878	0.80768	NS	-0.292851	0.000397142	NS
At1D1108_17120	Atu2181	At1D1609_22920	NA	biotin synthase	-0.59765	0.517214	NS	0.358255	0.00938009	NS	-0.307266	0.000499692	NS
At1D1108_17130	Atu2182	At1D1609_22930	greA	transcription elongation factor GreA	0.0396671	0.999125	NS	0.039541	0.867914	NS	0.0231131	0.81956	NS
At1D1108_17140	Atu2183	At1D1609_22940	lpcC	lipopolysaccharide core biosynthesis mannosyltransferase	-0.254057	0.999125	NS	-0.0246435	0.911018	NS	-0.0330452	0.70184	NS
At1D1108_17150	Atu2184	At1D1609_22950	lrp	AsnC family transcriptional regulator	-0.356728	0.952525	NS	0.0505944	0.838524	NS	-0.165962	0.0469542	NS
At1D1108_17160	Atu2185	At1D1609_22960	trxB	thioredoxin reductase	0.191266	0.999125	NS	0.105601	0.740353	NS	-0.141167	0.111288	NS
At1D1108_17170	Atu2186	At1D1609_22970	NA	LysR family transcriptional regulator	0.199517	0.999125	NS	-0.0920611	0.741359	NS	-0.287312	0.00184335	NS
At1D1108_17180	Atu2187	At1D1609_22980	arsR	AraC family transcriptional regulator	0.0232188	0.999125	NS	0.00243882	0.993169	NS	0.268927	0.000277538	NS
At1D1108_17190	Atu2188	At1D1609_22990	nemA	N-ethylmaleimide reductase	0.311198	0.999125	NS	-0.0149251	0.956095	NS	0.179838	0.0360419	NS
At1D1108_17200	Atu2189	At1D1609_23000	NA	hypothetical protein	-0.180863	NA	NS	0.0274177	0.936324	NS	0.108386	0.37294	NS
At1D1108_17210	Atu2190	At1D1609_23010	NA	membrane protein	-0.177111	NA	NS	-0.0598681	0.874211	NS	-0.0304654	0.846569	NS
At1D1108_17220	Atu2191	At1D1609_23020	NA	LysR family transcriptional regulator	0.263687	0.999125	NS	-0.0346496	0.905119	NS	0.0894372	0.244504	NS
At1D1108_17230	Atu2193	At1D1609_23030	NA	hypothetical protein	0.408518	0.875989	NS	0.150459	0.150066	NS	0.281547	4.88367e-08	NS
At1D1108_17240	Atu2195	At1D1609_23040	chaA	Ca2+/H+ antiporter	0.0693839	0.999125	NS	-0.0188156	0.941239	NS	0.00845716	0.94984	NS
At1D1108_17250	Atu2196	At1D1609_23050	aatA	aspartate aminotransferase A	-0.145097	0.999125	NS	-0.0460601	0.86894	NS	-0.309113	0.0017682	NS
At1D1108_17260	Atu2197	At1D1609_23060	NA	diguanylate phosphodiesterase	-0.84236	0.147895	NS	-0.215329	0.140434	NS	-0.258512	0.148641	NS
At1D1108_17270	Atu2198	At1D1609_23070	NA	hypothetical protein	-0.238334	0.999125	NS	-0.244593	0.111136	NS	-0.550502	1.31998e-08	NS
At1D1108_17280	Atu2199	At1D1609_23080	NA	permease	0.201077	0.999125	NS	-3.17172e-05	0.999959	NS	0.243038	0.00910103	NS
At1D1108_17290	Atu2200	At1D1609_23090	cspA	cold shock protein	0.63972	0.674046	NS	0.00713699	0.970996	NS	0.0422997	0.618004	NS
At1D1108_17300	Atu2201	At1D1609_23100	NA	hydrolase	0.0856341	0.999125	NS	0.0729447	0.746213	NS	0.0254939	0.832895	NS
At1D1108_17310	Atu2203	At1D1609_23110	NA	hypothetical protein	-0.328858	0.999125	NS	-0.464177	0.00284042	NS	0.113555	0.393147	NS
At1D1108_17320	Atu2205	At1D1609_23120	petP	MarR family transcriptional regulator	0.229904	0.999125	NS	0.0103993	0.970996	NS	-0.102743	0.164629	NS
At1D1108_17330	Atu2206	At1D1609_23130	petR	two component response regulator	0.217038	0.955467	NS	0.0999992	0.655032	NS	-0.0733088	0.375497	NS
At1D1108_17340	Atu2207	At1D1609_23140	envZ	two component sensor kinase	-0.000614076	0.999125	NS	0.0287093	0.898421	NS	-0.0645732	0.436217	NS
At1D1108_17350	Atu2208	At1D1609_23150	csaA	secretion chaperone	-0.629367	0.761392	NS	-0.0512278	0.812323	NS	-0.227454	0.000307987	NS
At1D1108_17360	Atu2209	At1D1609_23160	proC	pyrroline-5-carboxylate reductase	-0.614861	0.706301	NS	0.044662	0.81281	NS	-0.254026	0.000723751	NS
At1D1108_17370	Atu8172	At1D1609_23170	NA	hypothetical protein	-0.242977	0.999125	NS	0.00201989	0.993169	NS	-0.358274	2.71993e-11	NS
At1D1108_17380	Atu8173	At1D1609_23180	NA	hypothetical protein	-0.300375	0.999125	NS	-0.0930961	0.532441	NS	0.23918	0.000148898	NS
At1D1108_17400	Atu2213	At1D1609_23190	lgt	prolipoprotein diacylglyceryl transferase	0.490313	0.520975	NS	-0.0997179	0.556662	NS	-0.0932037	0.388282	NS
At1D1108_17410	Atu2214	At1D1609_23200	NA	TetR family transcriptional regulator	0.18317	0.999125	NS	-0.0782553	0.744238	NS	-0.210478	0.00347548	NS
At1D1108_17420	Atu2215	At1D1609_23210	NA	polyphenol oxidase	0.130074	0.999125	NS	-0.236146	0.109312	NS	-0.26265	0.0461679	NS
At1D1108_17430	Atu2216	At1D1609_23220	NA	Xaa-Pro dipeptidase	0.00718781	0.999125	NS	-0.33005	0.00480186	NS	-0.30571	0.00627337	NS
At1D1108_17440	Atu2217	At1D1609_23230	NA	hypothetical protein	-0.0958975	0.999125	NS	0.0682978	0.661305	NS	-0.122462	0.0935487	NS
At1D1108_17450	Atu2218	At1D1609_23240	prsA	ribose-phosphate pyrophosphokinase	-0.283839	0.999125	NS	-0.011078	0.968013	NS	-0.12538	0.0344367	NS
At1D1108_17460	Atu8174	At1D1609_23250	NA	phosphoesterase	-0.325589	0.999125	NS	-0.162138	0.631049	NS	-0.134675	0.444269	NS
At1D1108_17470	Atu2220	At1D1609_23260	NA	glycosyl transferase	-0.248409	0.999125	NS	-0.0464983	0.896577	NS	-0.446306	0.0001077	NS
At1D1108_17480	Atu2221	At1D1609_23270	NA	lipid A biosynthesis protein	-0.0896669	0.999125	NS	-0.250465	0.612789	NS	-0.304783	0.119266	NS
At1D1108_17490	Atu2222	At1D1609_23280	NA	dolichol-phosphate mannosyltransferase	-0.0517228	0.999125	NS	-0.00102303	0.999156	NS	-0.459809	0.000898162	NS
At1D1108_17500	Atu2223	At1D1609_23290	mcpA	methyl-accepting chemotaxis protein	-1.02291	0.0287991	NS	-0.173027	0.281409	NS	0.0182974	0.938047	NS
At1D1108_17510	Atu2224	At1D1609_23300	aldA	aldehyde dehydrogenase	-0.380267	0.999125	NS	-0.211467	0.312733	NS	0.317221	0.00644839	NS
At1D1108_17520	Atu2225	At1D1609_23310	acoR	transcriptional regulator	-0.141308	0.999125	NS	-0.0956509	0.68628	NS	0.137012	0.0800867	NS
At1D1108_17530	Atu2226	At1D1609_23320	NA	GGDEF family protein	-0.134544	0.999125	NS	-0.376789	0.000633426	NS	-0.590618	4.71e-08	NS
At1D1108_17540	Atu2227	At1D1609_23330	rplY	50S ribosomal protein L25	-0.275578	0.999125	NS	0.0435143	0.866206	NS	-0.168587	0.0185879	NS
At1D1108_17550	Atu2228	At1D1609_23340	NA	GGDEF family protein	-0.514411	0.507529	NS	-0.151268	0.155878	NS	-0.390706	2.16762e-05	NS
At1D1108_17560	Atu2229	At1D1609_23350	NA	polar amino acid transport system substrate-binding protein	-0.360068	0.855553	NS	-0.0721001	0.693274	NS	-0.293142	0.122789	NS
At1D1108_17570	Atu2230	At1D1609_23360	pth	peptidyl tRNA hydrolase	0.194224	NA	NS	0.00972202	0.971789	NS	-0.0944778	0.363685	NS
At1D1108_17580	Atu2231	At1D1609_23370	NA	acetyltransferase	0.150125	0.999125	NS	-0.0975085	0.638563	NS	0.0763449	0.441558	NS
At1D1108_17590	Atu2232	At1D1609_23380	clpS	ATP-dependent Clp protease adaptor protein ClpS	-0.00221788	0.999125	NS	-0.181164	0.432422	NS	0.214983	0.252556	NS
At1D1108_17600	Atu2233	At1D1609_23390	NA	GTP-binding protein	-0.2752	0.999125	NS	-0.0661811	0.762273	NS	-0.148315	0.173884	NS
At1D1108_17610	Atu2234	At1D1609_23400	NA	enoyl-CoA hydratase	0.0510418	0.999125	NS	0.233897	0.528465	NS	-0.148654	0.209225	NS
At1D1108_17620	Atu2235	At1D1609_23410	NA	MaoC family dehydratase	0.286322	0.999125	NS	0.0773034	0.721331	NS	-0.11519	0.40479	NS
At1D1108_17640	Atu2236	At1D1609_23420	apt	adenine phosphoribosyltransferase	-0.409831	0.828176	NS	-0.068104	0.740456	NS	-0.100707	0.366258	NS
At1D1108_17660	Atu2237	At1D1609_23440	fbcC	ubiquinol-cytochrome c reductase cytochrome c1 subunit	0.0299261	0.999125	NS	0.204937	0.14969	NS	-0.0322895	0.724101	NS
At1D1108_17670	Atu2238	At1D1609_23450	fbcB	ubiquinol-cytochrome c reductase cytochrome b subunit	0.268788	0.999125	NS	0.193979	0.400636	NS	0.0543957	0.711799	NS
At1D1108_17680	Atu2239	At1D1609_23460	fbcF	ubiquinol-cytochrome c reductase iron-sulfur subunit	-0.138709	0.999125	NS	0.181546	0.495586	NS	0.0512555	0.578455	NS
At1D1108_17690	Atu2240	At1D1609_23470	NA	hypothetical protein	-0.0417481	0.999125	NS	-0.0649463	0.760695	NS	-0.0527967	0.761706	NS
At1D1108_17730	Atu2244	At1D1609_23500	trmL	tRNA/rRNA methyltransferase	-0.172034	NA	NS	0.0320525	0.930446	NS	-0.12855	0.234902	NS
At1D1108_17750	Atu2246	At1D1609_23520	NA	hypothetical protein	-0.190089	0.999125	NS	-0.0632887	0.794168	NS	0.168275	0.00847244	NS
At1D1108_17760	Atu2247	At1D1609_23530	hemF	coproporphyrinogen III oxidase	-0.25226	0.983038	NS	0.106187	0.574583	NS	-0.180042	0.0391996	NS
At1D1108_17770	Atu2248	At1D1609_23540	NA	hypothetical protein	0.988416	0.108894	NS	0.0565794	0.838343	NS	0.06523	0.495428	NS
At1D1108_17780	Atu2249	At1D1609_23550	NA	small metal-binding protein	-0.17712	0.999125	NS	-0.297054	0.0212971	NS	0.204865	0.103723	NS
At1D1108_17790	Atu2250	At1D1609_23560	papS	poly(A) polymerase	-0.167813	0.999125	NS	-0.315174	0.00658715	NS	0.26241	0.00477798	NS
At1D1108_17800	Atu2251	At1D1609_23570	NA	NTP pyrophosphohydrolase, MutT family	0.27751	0.97465	NS	-0.115609	0.508965	NS	0.107716	0.268125	NS
At1D1108_17810	Atu2252	At1D1609_23580	NA	hypothetical protein	0.21933	0.999125	NS	-0.0780475	0.74195	NS	0.153671	0.0821972	NS
At1D1108_17820	Atu2253	At1D1609_23590	moxR	MoxR family protein	0.0958919	0.999125	NS	-0.191909	0.127549	NS	-0.0933397	0.166305	NS
At1D1108_17830	Atu2254	At1D1609_23600	NA	hypothetical protein	-0.26874	0.999125	NS	-0.208852	0.0680051	NS	-0.142255	0.0271239	NS
At1D1108_17840	Atu8175	At1D1609_23610	NA	RNA-binding protein	0.0722389	0.999125	NS	-0.208866	0.0353397	NS	-0.122604	0.174537	NS
At1D1108_17850	Atu2257	At1D1609_23620	NA	membrane protein	-0.14803	0.999125	NS	-0.258871	0.00550219	NS	-0.199022	0.000521529	NS
At1D1108_17860	Atu2258	At1D1609_23630	NA	acetyltransferase	-0.186636	0.999125	NS	-0.0640173	0.785263	NS	-0.0142086	0.913935	NS
At1D1108_17870	Atu2259	At1D1609_23660	NA	MFS permease	0.0367532	0.999125	NS	0.0623804	0.753375	NS	0.0391741	0.7257	NS
At1D1108_17880	Atu2260	At1D1609_23670	NA	acetyltransferase	-0.174145	0.999125	NS	-0.0535468	0.854663	NS	0.176178	0.254565	NS
At1D1108_17890	Atu2261	At1D1609_23680	NA	glutathione S-transferase	0.378498	0.999125	NS	-0.059182	0.828481	NS	-0.0301082	0.816451	NS
At1D1108_17900	Atu2262	At1D1609_23690	mutT	DNA mismatch repair protein MutT	0.26491	NA	NS	-0.181694	0.223908	NS	-0.0401699	0.663681	NS
At1D1108_17910	Atu2263	At1D1609_23700	NA	metallophosphatase	0.292203	0.954538	NS	-0.0932359	0.639657	NS	-0.0804986	0.294879	NS
At1D1108_17920	Atu2264	At1D1609_23710	leuA	2-isopropylmalate synthase	-0.144532	0.999125	NS	-0.325861	0.657978	NS	-0.0695093	0.755858	NS
At1D1108_17930	Atu2265	At1D1609_23730	benE	benzoate transport protein	-0.0816209	0.999125	NS	0.0221114	0.936321	NS	-0.0163053	0.919628	NS
At1D1108_17940	Atu2267	At1D1609_23750	NA	membrane protein	-0.154816	0.999125	NS	-0.0263139	0.931568	NS	-0.046325	0.658537	NS
At1D1108_17950	Atu2268	At1D1609_23760	rpoE	RNA polymerase sigma-70 factor, ECF subfamily	0.360178	0.906793	NS	-0.147772	0.455088	NS	0.0541296	0.548452	NS
At1D1108_17960	Atu8176	At1D1609_23770	NA	hypothetical protein	0.467703	0.828939	NS	0.144345	0.615747	NS	0.118108	0.281367	NS
At1D1108_17970	Atu2270	At1D1609_23780	clpP	ATP-dependent Clp protease, protease subunit	-0.00473054	0.999125	NS	-0.128012	0.403542	NS	-0.210362	0.00179376	NS
At1D1108_17980	Atu2271	At1D1609_23790	ureJ	urease accessory protein	0.0893571	0.999125	NS	0.203075	0.11706	NS	-0.164759	0.0704023	NS
At1D1108_17990	Atu2272	At1D1609_23800	NA	ABC transporter substrate-binding protein	0.689531	0.214914	NS	-0.099922	0.672557	NS	-0.0451269	0.749847	NS
At1D1108_18000	Atu2273	At1D1609_23810	queF	7-cyano-7-deazaguanine reductase	0.128045	0.999125	NS	-0.1373	0.387381	NS	0.0556149	0.537389	NS
At1D1108_18010	Atu2274	At1D1609_23820	NA	cation efflux system protein	0.0895752	0.999125	NS	-0.0167294	0.966111	NS	0.100754	0.419877	NS
At1D1108_18020	Atu2275	At1D1609_23830	NA	bleomycin resistance protein	0.490394	0.793656	NS	-0.0283927	0.904709	NS	0.15354	0.0852791	NS
At1D1108_18030	Atu2276	At1D1609_23840	livK	branched-chain amino acid transport system substrate-binding protein	0.399982	0.999125	NS	0.0268785	0.90905	NS	0.0321852	0.830683	NS
At1D1108_18040	Atu2277	At1D1609_23850	cyaC	adenylate cyclase protein	-0.286118	0.999125	NS	0.051597	0.785263	NS	0.151988	0.0206526	NS
At1D1108_18050	Atu2278	At1D1609_23860	nolR	AraC family transcriptional regulator	-0.537535	0.935053	NS	-0.190418	0.025096	NS	-0.235488	0.00197613	NS
At1D1108_18060	Atu2279	At1D1609_23870	proV	glycine betaine/proline transport system ATP-binding protein	0.109494	0.999125	NS	0.054066	0.768071	NS	0.00921606	0.925471	NS
At1D1108_18070	Atu2280	At1D1609_23880	proW	glycine betaine/proline transport system permease protein	0.362919	0.945791	NS	0.0304434	0.922356	NS	-0.0509181	0.658922	NS
At1D1108_18080	Atu2281	At1D1609_23890	proX	glycine betaine/proline transport system substrate-binding protein	0.465	0.87363	NS	0.131968	0.494699	NS	0.037158	0.805271	NS
At1D1108_18090	Atu2282	At1D1609_23900	tdk	thymidine kinase	-0.31749	0.889094	NS	0.0554298	0.826146	NS	-0.11577	0.350019	NS
At1D1108_18100	Atu2283	At1D1609_23910	NA	pseudoazurin	-0.515076	0.811642	NS	0.242989	0.226874	NS	0.290532	0.0127061	NS
At1D1108_18110	Atu2284	At1D1609_23920	NA	membrane protein	0.241887	0.999125	NS	-0.124379	0.452832	NS	0.162782	0.12659	NS
At1D1108_18120	Atu2285	At1D1609_23930	atxR	LuxR family transcriptional regulator	0.105221	0.999125	NS	-0.163784	0.392802	NS	-0.0164006	0.866046	NS
At1D1108_18130	Atu2286	At1D1609_23940	NA	membrane protein	0.381674	0.999125	NS	-0.209132	0.140434	NS	-0.360485	3.60884e-08	NS
At1D1108_18140	Atu2287	At1D1609_23950	NA	outer membrane heme receptor	0.0769823	0.999125	NS	-0.56834	0.0228007	NS	-1.79722	4.03544e-100	Down
At1D1108_18150	Atu2288	At1D1609_23960	NA	extensin	0.298728	0.999125	NS	-0.278988	0.212365	NS	0.0291472	0.872386	NS
At1D1108_18160	Atu2289	At1D1609_23970	trpEG	anthranilate synthase component I and II	0.990472	0.116509	NS	0.877529	8.4554e-12	NS	0.698929	6.91883e-25	NS
At1D1108_18170	Atu2291	At1D1609_23990	NA	phosphohydrolase	0.497343	0.543802	NS	0.15568	0.214179	NS	0.303805	0.000369102	NS
At1D1108_18180	Atu2292	At1D1609_24000	adeC	adenine deaminase	0.126668	0.999125	NS	0.0621863	0.70481	NS	-0.100598	0.101794	NS
At1D1108_18190	Atu2294	At1D1609_24010	NA	aminoglycoside N6'-acetyltransferase	0.0371441	NA	NS	-0.088613	0.663291	NS	-0.0454696	0.639014	NS
At1D1108_18210	Atu2296	At1D1609_24030	kdgK	2-dehydro-3-deoxygluconokinase	0.041638	0.999125	NS	0.201235	0.202493	NS	-0.0830953	0.565615	NS
At1D1108_18220	Atu2297	At1D1609_24040	NA	glycosyl transferase	-0.199943	0.999125	NS	-0.0441783	0.913252	NS	0.16156	0.279358	NS
At1D1108_18230	Atu2299	At1D1609_24050	NA	hypothetical protein	-0.155439	NA	NS	-0.0945428	0.677771	NS	-0.148166	0.0779125	NS
At1D1108_18240	Atu2300	At1D1609_24060	engA	GTP-binding protein	-0.133972	0.999125	NS	0.0318667	0.87074	NS	-0.134865	0.145615	NS
At1D1108_18250	Atu2301	At1D1609_24070	NA	membrane protein	-0.156116	0.999125	NS	0.137849	0.277501	NS	-0.0203444	0.815824	NS
At1D1108_18260	Atu2302	At1D1609_24080	NA	hypothetical protein	0.520813	0.448479	NS	0.534171	0.000340822	NS	0.300193	0.000597623	NS
At1D1108_18270	Atu2303	At1D1609_24090	NA	polysaccharide deacetylase	0.160319	0.999125	NS	-0.249919	0.501545	NS	-0.324446	0.000807517	NS
At1D1108_18280	Atu2304	At1D1609_24100	sbmA	bacteroid development protein	0.30049	0.999125	NS	-0.115297	0.508965	NS	-0.069023	0.265926	NS
At1D1108_18290	Atu2305	At1D1609_24110	NA	MFS permease	0.0981886	0.999125	NS	-0.00555279	0.986832	NS	-0.596932	6.7653e-12	NS
At1D1108_18300	Atu2306	At1D1609_24120	map	methionine aminopeptidase	0.220963	0.999125	NS	0.0278429	0.910376	NS	0.081141	0.38446	NS
At1D1108_18310	Atu2307	At1D1609_24130	NA	monooxygenase	0.286781	0.959832	NS	-0.0053279	0.988368	NS	0.127258	0.37294	NS
At1D1108_18320	Atu2308	At1D1609_24140	bdh	hydroxybutyrate dehydrogenase	0.084406	0.999125	NS	0.132546	0.275891	NS	0.114349	0.120477	NS
At1D1108_18330	Atu2309	At1D1609_24150	xdhA	xanthine dehydrogenase	0.260872	0.97465	NS	0.170366	0.203313	NS	0.0785502	0.288446	NS
At1D1108_18340	Atu2310	At1D1609_24170	xdhB	xanthine dehydrogenase C-terminal subunit	0.260231	0.87363	NS	0.250138	0.0559631	NS	0.106592	0.118964	NS
At1D1108_18350	Atu2311	At1D1609_24180	xdhC	xanthine dehydrogenase accessory factor	1.28426	0.00460816	Up	0.143162	0.405942	NS	1.13074	2.01767e-39	Up
At1D1108_18360	Atu2312	At1D1609_24200	gcvA	LysR family transcriptional regulator, glycine cleavage system transcriptional activator	0.510294	0.247907	NS	-0.0259303	0.932784	NS	0.452101	1.09173e-05	NS
At1D1108_18370	Atu2313	At1D1609_24210	NA	hypothetical protein	0.743072	0.241958	NS	0.246237	0.163307	NS	0.491591	6.71131e-05	NS
At1D1108_18380	Atu2314	At1D1609_24220	NA	cysteine desulfurase	-0.00446117	0.999125	NS	0.132481	0.626299	NS	-0.272496	0.00740347	NS
At1D1108_18390	Atu2315	At1D1609_24230	gda	guanine deaminase	0.0335678	0.999125	NS	0.0758305	0.678507	NS	-0.173838	0.0202694	NS
At1D1108_18400	Atu2316	At1D1609_24240	NA	membrane protein	-0.0776177	0.999125	NS	0.0321728	0.867146	NS	0.167293	0.246269	NS
At1D1108_18410	Atu2318	At1D1609_24250	lldA	L-lactate dehydrogenase	-0.149789	0.999125	NS	0.00604263	0.980677	NS	-0.0118419	0.943517	NS
At1D1108_18420	Atu2319	At1D1609_24260	NA	quaternary ammonium compound-resistance protein	0.36238	NA	NS	0.0743033	0.836655	NS	0.274846	0.0673281	NS
At1D1108_18430	Atu2320	At1D1609_24270	NA	TetR family transcriptional regulator	-0.027118	NA	NS	0.220185	0.386922	NS	0.254741	0.040046	NS
At1D1108_18440	Atu2321	At1D1609_24280	dac	D-alanyl-D-alanine carboxypeptidase (penicillin-binding protein)	-1.10194	0.0287991	NS	-0.392937	1.72084e-07	NS	-0.501928	1.10938e-17	NS
At1D1108_18450	Atu2322	At1D1609_24290	NA	DNA methylase	-0.248034	0.970432	NS	-0.153003	0.137978	NS	-0.387762	1.42508e-07	NS
At1D1108_18460	Atu2323	At1D1609_24300	NA	5-hydroxyisourate hydrolase	0.103574	0.999125	NS	-0.168669	0.153589	NS	-0.0730696	0.499298	NS
At1D1108_18470	Atu2324	At1D1609_24310	allA	ureidoglycolate hydrolase	0.0980401	0.999125	NS	-0.154329	0.477077	NS	-0.124833	0.265926	NS
At1D1108_18480	Atu2325	At1D1609_24320	NA	hypothetical protein	0.185733	0.999125	NS	-0.0993254	0.657541	NS	0.0890014	0.374923	NS
At1D1108_18490	Atu2326	At1D1609_24330	NA	nucleotidyltransferase	-0.005437	0.999125	NS	-0.0707089	0.72595	NS	0.0684357	0.452986	NS
At1D1108_18500	Atu2327	At1D1609_24340	NA	OHCU decarboxylase	0.0620117	0.999125	NS	-0.0311449	0.927421	NS	-0.103496	0.359352	NS
At1D1108_18510	Atu2328	At1D1609_24350	NA	chitin deacetylase	0.206273	0.999125	NS	-0.0628721	0.874454	NS	-0.0162355	0.889454	NS
At1D1108_18520	Atu2329	At1D1609_24360	NA	hypothetical protein	-0.171939	NA	NS	-0.142936	0.837188	NS	-0.141437	0.645208	NS
At1D1108_18530	Atu2330	At1D1609_24370	NA	oxidoreductase	0.133187	0.999125	NS	0.211445	0.196866	NS	-0.00188629	0.989508	NS
At1D1108_18540	Atu2331	At1D1609_24380	NA	5-methylaminomethyl-2-thiouridine methyltransferase	-0.107885	0.999125	NS	0.198978	0.182526	NS	0.0399728	0.752478	NS
At1D1108_18550	Atu2332	At1D1609_24390	NA	two component sensor kinase/response regulator hybrid	-0.286313	0.999125	NS	0.0659682	0.810033	NS	-0.225609	2.42633e-06	NS
At1D1108_18560	Atu2333	At1D1609_24400	rhlE	ATP-dependent RNA helicase	0.178721	0.999125	NS	0.0463616	0.845579	NS	-0.0320525	0.84924	NS
At1D1108_18570	Atu2334	At1D1609_24410	NA	membrane protein	0.34918	0.955467	NS	2.248e-05	0.999959	NS	-0.00489011	0.962604	NS
At1D1108_18580	Atu2335	At1D1609_24420	NA	DoxX family protein	0.214667	0.999125	NS	0.0620213	0.836539	NS	0.0397156	0.755858	NS
At1D1108_18590	Atu2336	At1D1609_24430	NA	hypothetical protein	-0.367621	0.999125	NS	0.0295924	0.941621	NS	-0.227788	0.0375946	NS
At1D1108_18600	Atu2337	At1D1609_24440	NA	peptide ABC transporter ATP-binding protein	0.0942724	NA	NS	0.128042	0.520306	NS	0.107042	0.440856	NS
At1D1108_18610	Atu2338	At1D1609_24450	NA	hypothetical protein	-0.0947902	0.999125	NS	0.101132	0.615747	NS	-0.0843481	0.302448	NS
At1D1108_18620	Atu2339	At1D1609_24460	NA	hypothetical protein	-0.274175	0.999125	NS	0.168148	0.20138	NS	-0.237187	0.00715989	NS
At1D1108_18630	Atu2340	At1D1609_24470	NA	transglutaminase	-0.0433447	0.999125	NS	0.0023762	0.993169	NS	-0.206575	0.0106898	NS
At1D1108_18640	Atu2341	At1D1609_24480	NA	methyltransferase	-0.12774	0.999125	NS	-0.0559224	0.842388	NS	-0.0184037	0.924041	NS
At1D1108_18650	Atu2342	At1D1609_24490	NA	acetyltransferase	0.283038	NA	NS	-0.0365709	0.899625	NS	0.0558621	0.695523	NS
At1D1108_18660	Atu2344	At1D1609_24500	NA	lactoylglutathione lyase	0.198156	0.999125	NS	-0.191956	0.321785	NS	-0.00480145	0.96772	NS
At1D1108_18680	Atu2345	At1D1609_24520	gguC	GguC protein	-0.189921	0.999125	NS	0.0429944	0.864579	NS	0.132864	0.234746	NS
At1D1108_18690	Atu2346	At1D1609_24530	gguB	multiple sugar transport system permease protein	0.00746916	0.999125	NS	0.0617265	0.824487	NS	0.153975	0.092211	NS
At1D1108_18700	Atu2347	At1D1609_24540	gguA	multiple sugar transport system ATP-binding protein	0.124836	0.999125	NS	0.0255953	0.92458	NS	0.125828	0.0498096	NS
At1D1108_18710	Atu2348	At1D1609_24550	chvE	multiple sugar transport system substrate-binding protein	-0.238996	0.999125	NS	0.0546701	0.881814	NS	0.277131	0.0241109	NS
At1D1108_18720	Atu2350	At1D1609_24560	gbpR	LysR family transcriptional regulator	0.178683	0.999125	NS	0.229343	0.321785	NS	0.198726	0.0233196	NS
At1D1108_18730	Atu2351	At1D1609_24570	NA	hypothetical protein	-0.0143219	0.999125	NS	-0.114776	0.77498	NS	0.170132	0.253699	NS
At1D1108_18740	Atu2352	At1D1609_24580	NA	hypothetical protein	-0.0778115	0.999125	NS	0.0414984	0.877266	NS	-0.0862114	0.464772	NS
At1D1108_18750	Atu2354	At1D1609_24590	NA	MarR family transcriptional regulator	-0.0754019	0.999125	NS	0.373966	1.49902e-05	NS	-0.0701957	0.306341	NS
At1D1108_18790	Atu2362	At1D1609_24620	NA	S-methyltransferase	-0.358888	0.875989	NS	-0.107422	0.703578	NS	-0.197973	0.130453	NS
At1D1108_18800	Atu2363	At1D1609_24630	NA	polar amino acid transport system permease protein	-0.178507	NA	NS	-0.274012	0.234372	NS	-0.105447	0.511708	NS
At1D1108_18810	Atu2364	At1D1609_24640	NA	polar amino acid transport system permease protein	-0.371288	0.892709	NS	-0.250131	0.0694204	NS	-0.234513	0.0216783	NS
At1D1108_18820	Atu2365	At1D1609_24650	NA	polar amino acid transport system substrate-binding protein	0.02202	0.999125	NS	-0.20142	0.26021	NS	-0.157287	0.208298	NS
At1D1108_18830	Atu2366	At1D1609_24660	NA	polar amino acid transport system ATP-binding protein	-0.0634794	0.999125	NS	-0.182196	0.542794	NS	-0.0124189	0.938809	NS
At1D1108_18840	Atu2356	At1D1609_24670	exoQ	exopolysaccharide production protein ExoQ	-0.0579134	0.999125	NS	-0.0530718	0.79729	NS	-0.0624625	0.649641	NS
At1D1108_18850	Atu2369	At1D1609_24680	NA	hypothetical protein	-0.250521	0.921177	NS	0.275353	0.00175251	NS	-0.260709	0.0448926	NS
At1D1108_18860	Atu2370	At1D1609_24690	NA	hypothetical protein	-0.394764	0.911809	NS	-0.196557	0.125956	NS	-0.289578	7.60136e-05	NS
At1D1108_18870	Atu2371	At1D1609_24700	xynA	endo-1,4-beta-xylanase	-0.262319	0.94953	NS	-0.0930353	0.604254	NS	-0.197587	0.00366247	NS
At1D1108_18880	Atu2372	At1D1609_24710	NA	UDP-hexose transferase	-0.277526	0.999125	NS	-0.201882	0.132712	NS	-0.34279	0.0114298	NS
At1D1108_18890	Atu2373	At1D1609_24720	NA	UDP-hexose transferase	-0.403611	0.559202	NS	0.0983946	0.547562	NS	-0.158273	0.259304	NS
At1D1108_18900	Atu2374	At1D1609_24730	NA	hypothetical protein	0.401003	0.999125	NS	-0.0937327	0.75767	NS	0.0419498	0.848151	NS
At1D1108_18910	Atu2375	At1D1609_24740	NA	UDP-hexose transferase	-0.509018	0.557884	NS	-0.156236	0.393128	NS	-0.243068	0.0378167	NS
At1D1108_18930	Atu2377	At1D1609_24760	NA	succinoglycan biosynthesis transport protein	-0.390868	0.824575	NS	-0.127735	0.297367	NS	-0.0876239	0.465607	NS
At1D1108_18940	Atu2379	At1D1609_24770	noeK	phosphomannomutase	0.141536	0.999125	NS	-0.0259459	0.894865	NS	-0.0151217	0.856693	NS
At1D1108_18950	Atu2380	At1D1609_24780	glbN	hemoglobin	-0.348237	0.87363	NS	-0.127078	0.445019	NS	-0.197637	0.0673311	NS
At1D1108_18960	Atu2381	At1D1609_24790	NA	membrane protein	-0.220402	0.999125	NS	-0.588748	0.0061367	NS	-1.42376	2.9513e-49	Down
At1D1108_18970	Atu2382	At1D1609_24800	NA	hypothetical protein	-0.0330052	NA	NS	-0.80899	0.000196346	NS	-2.14412	4.80821e-85	Down
At1D1108_18980	Atu2383	At1D1609_24810	NA	hypothetical protein	-0.258932	NA	NS	-0.745911	0.000345469	NS	-2.25374	1.55135e-106	Down
At1D1108_18990	Atu2384	At1D1609_24820	NA	TetR family transcriptional regulator	-0.0128536	0.999125	NS	0.00926991	0.970996	NS	-0.159508	0.049893	NS
At1D1108_19000	Atu2385	At1D1609_24830	amaB	N-carbamoyl-beta-alanine amidohydrolase	0.099381	0.999125	NS	0.11449	0.624743	NS	-0.114273	0.211841	NS
At1D1108_19010	Atu2386	At1D1609_24840	dht	dihydropyrimidinase	0.0255543	0.999125	NS	0.183726	0.275351	NS	-0.0790654	0.484298	NS
At1D1108_19020	Atu2387	At1D1609_24850	mutT	DNA mismatch repair protein MutT	0.12619	0.999125	NS	0.134571	0.637882	NS	0.0234034	0.909463	NS
At1D1108_19030	Atu2388	At1D1609_24860	NA	NitT/TauT family transport system ATP-binding protein	0.250911	0.999125	NS	0.10687	0.730919	NS	-0.0545536	0.703078	NS
At1D1108_19040	Atu2389	At1D1609_24870	NA	NitT/TauT family transport system permease protein	0.197086	0.999125	NS	0.118841	0.753375	NS	-0.070683	0.742242	NS
At1D1108_19050	Atu2390	At1D1609_24880	NA	NitT/TauT family transport system permease protein	0.208452	0.999125	NS	0.0298236	0.923079	NS	0.0659361	0.732685	NS
At1D1108_19060	Atu2391	At1D1609_24890	NA	NitT/TauT family transport system substrate-binding protein	0.213754	0.999125	NS	0.0132516	0.968073	NS	-0.00025295	0.999086	NS
At1D1108_19070	Atu2392	At1D1609_24900	NA	HlyD family secretion protein	-0.135087	0.999125	NS	-0.0846204	0.527087	NS	-0.338086	2.60861e-08	NS
At1D1108_19080	Atu2393	At1D1609_24910	NA	Acr family transporter	0.0739747	0.999125	NS	-0.0568028	0.75767	NS	-0.293323	0.000233943	NS
At1D1108_19090	Atu2394	At1D1609_24920	sinR	regulator of biofilm formation, Fnr Family	-0.550343	0.769295	NS	0.871137	0.0599938	NS	0.980311	0.0400704	NS
At1D1108_19100	Atu2395	At1D1609_24930	NA	metal dependent hydrolase	-0.125371	0.999125	NS	0.0533317	0.821764	NS	0.128736	0.280908	NS
At1D1108_19110	Atu2396	At1D1609_24940	ureG	urease accessory protein	-0.236004	0.999125	NS	-0.0854389	0.627717	NS	-0.0921196	0.420372	NS
At1D1108_19120	Atu2397	At1D1609_24950	ureF	urease accessory protein	-0.276487	0.999125	NS	-0.0343443	0.883281	NS	-0.249469	0.00315598	NS
At1D1108_19130	Atu2398	At1D1609_24960	ureE	urease accessory protein	0.148503	0.999125	NS	-0.0748358	0.690325	NS	-0.224841	0.0267661	NS
At1D1108_19140	Atu2399	At1D1609_24970	NA	peroxiredoxin	0.319686	0.964347	NS	-0.0843245	0.593307	NS	0.0344943	0.630187	NS
At1D1108_19160	Atu2401	At1D1609_25000	ureC	urease alpha subunit	0.0432423	0.999125	NS	0.0783818	0.614107	NS	-0.165021	0.0548951	NS
At1D1108_19170	Atu2402	At1D1609_25010	NA	urease accessory protein	-0.400525	0.783835	NS	0.0761011	0.726319	NS	-0.15373	0.194573	NS
At1D1108_19180	Atu2403	At1D1609_25020	NA	urease accessory protein	-0.280182	0.977819	NS	0.104219	0.657541	NS	-0.0715363	0.521696	NS
At1D1108_19190	Atu2404	At1D1609_25030	NA	aldehyde-activating protein	0.120035	0.999125	NS	0.0492263	0.877175	NS	-0.154278	0.0903633	NS
At1D1108_19200	Atu2405	At1D1609_25040	ureB	urease beta subunit	0.0477992	0.999125	NS	0.10963	0.550007	NS	-0.115786	0.267624	NS
At1D1108_19210	Atu2406	At1D1609_25050	NA	hypothetical protein	-0.275525	0.999125	NS	-0.00596244	0.980717	NS	0.00156015	0.99017	NS
At1D1108_19220	Atu2407	At1D1609_25060	ureA	urease gamma subunit	-0.447397	0.87363	NS	0.00168699	0.995939	NS	-0.0827925	0.425365	NS
At1D1108_19230	Atu2408	At1D1609_25070	ureD	urease accessory protein	-0.175322	0.999125	NS	0.2069	0.13609	NS	-0.148142	0.0219241	NS
At1D1108_19240	Atu2409	At1D1609_25080	lpqC	polyhydroxybutyrate depolymerase	-0.162168	0.999125	NS	0.0938714	0.573043	NS	-0.19374	0.00065263	NS
At1D1108_19250	Atu2410	At1D1609_25090	urtE	urea transport system ATP-binding protein	-0.0314127	0.999125	NS	-0.136688	0.493933	NS	0.234485	0.0548039	NS
At1D1108_19260	Atu2411	At1D1609_25110	urtD	urea transport system ATP-binding protein	-0.219882	NA	NS	0.0639286	0.872376	NS	-0.0580088	0.843916	NS
At1D1108_19270	Atu2412	At1D1609_25120	urtC	urea transport system permease protein	-0.372132	0.999125	NS	0.0271354	0.941239	NS	0.0773424	0.751066	NS
At1D1108_19280	Atu2413	At1D1609_25130	urtB	urea transport system permease protein	-0.291295	0.999125	NS	0.0193685	0.968073	NS	0.136843	0.491365	NS
At1D1108_19290	Atu2414	At1D1609_25150	urtA	urea transport system substrate-binding protein	0.0408043	0.999125	NS	-0.0512518	0.824487	NS	0.0302049	0.87946	NS
At1D1108_19300	Atu2415	At1D1609_25170	NA	glutamine synthetase translation inhibitor	-0.300959	0.999125	NS	-0.121273	0.199621	NS	0.219176	0.0178524	NS
At1D1108_19310	Atu2416	At1D1609_25180	glnA	glutamine synthetase	0.265361	0.999125	NS	0.0403395	0.885999	NS	-0.870976	1.9736e-18	NS
At1D1108_19320	Atu2417	At1D1609_25190	idnO	gluconate 5-dehydrogenase	0.130888	0.999125	NS	0.227121	0.413519	NS	-0.243372	0.22397	NS
At1D1108_19330	Atu2418	At1D1609_25200	NA	two component sensor kinase	-0.198831	0.999125	NS	0.0373734	0.903001	NS	0.104694	0.570124	NS
At1D1108_19340	Atu2419	At1D1609_25210	NA	LuxR family transcriptional regulator	-0.222456	0.999125	NS	0.0963369	0.558991	NS	0.228365	0.0865969	NS
At1D1108_19350	Atu2420	At1D1609_25230	NA	ATPase	0.0127429	NA	NS	-0.0365632	0.888292	NS	0.211591	0.445156	NS
At1D1108_19360	Atu2422	At1D1609_25240	livK	branched-chain amino acid transport system substrate-binding protein	0.0495264	0.999125	NS	0.178863	0.304874	NS	0.0258809	0.824538	NS
At1D1108_19370	Atu8177	At1D1609_25250	NA	membrane protein	-0.168488	0.999125	NS	-0.0757685	0.616019	NS	0.15187	0.213954	NS
At1D1108_19380	Atu2424	At1D1609_25260	livF	branched-chain amino acid transport system ATP-binding protein	-0.213524	0.999125	NS	0.0194564	0.937764	NS	-0.261086	0.00526531	NS
At1D1108_19390	Atu2425	At1D1609_25270	livG	branched-chain amino acid transport system ATP-binding protein	-0.266021	0.999125	NS	0.120467	0.513807	NS	-0.243239	0.00585261	NS
At1D1108_19400	Atu2426	At1D1609_25280	livM	branched-chain amino acid transport system permease protein	-0.0521817	0.999125	NS	0.0970401	0.508965	NS	-0.153519	0.0469168	NS
At1D1108_19410	Atu2427	At1D1609_25290	livH	branched-chain amino acid transport system permease protein	-0.205918	0.999125	NS	0.0664142	0.802952	NS	-0.121894	0.106398	NS
At1D1108_19420	Atu2428	At1D1609_25300	pssB	exopolysaccharide production protein PssB	0.547485	0.890477	NS	-0.0643456	0.663291	NS	0.0770412	0.488141	NS
At1D1108_19440	Atu8178	At1D1609_25320	NA	hypothetical protein	0.0655342	0.999125	NS	0.241788	0.226822	NS	0.334174	0.0377306	NS
At1D1108_19450	Atu2430	At1D1609_25330	NA	hypothetical protein	-0.0426356	0.999125	NS	0.0406718	0.833708	NS	-0.0885404	0.574831	NS
At1D1108_19460	Atu2431	At1D1609_25340	NA	acetyltransferase	0.263343	0.999125	NS	-0.0369622	0.883281	NS	-0.0253217	0.806532	NS
At1D1108_19470	Atu2432	At1D1609_25350	NA	hypothetical protein	0.162454	0.999125	NS	0.0150841	0.962375	NS	0.370184	6.40885e-07	NS
At1D1108_19490	Atu2434	At1D1609_25370	ctrA	two component response regulator	-0.526355	0.999125	NS	-0.138849	0.533057	NS	-0.493157	8.86239e-14	NS
At1D1108_19500	Atu2435	At1D1609_25380	NA	acetyltransferase	-0.0743508	NA	NS	-0.349302	0.0229899	NS	-0.131383	0.42718	NS
At1D1108_19510	Atu2436	At1D1609_25390	NA	dienelactone hydrolase	0.0880381	NA	NS	-0.238637	0.301803	NS	-0.0660281	0.79478	NS
At1D1108_19520	Atu2437	At1D1609_25400	NA	acetyltransferase	-0.356815	NA	NS	-0.329538	0.00876698	NS	-0.318529	0.0230311	NS
At1D1108_19530	Atu2438	At1D1609_25410	chpT	histidine phosphotransferase ChpT	-0.414255	0.959832	NS	-0.22385	0.120831	NS	-0.260798	0.000323576	NS
At1D1108_19540	Atu2439	At1D1609_25420	NA	hypothetical protein	-0.362799	0.915129	NS	-0.323702	0.000832121	NS	-0.327751	2.24164e-07	NS
At1D1108_19550	Atu2440	At1D1609_25430	NA	hypothetical protein	-0.168042	0.999125	NS	-0.0785455	0.770538	NS	-0.0839964	0.307684	NS
At1D1108_19560	Atu2441	At1D1609_25440	NA	RNA methylase	-0.387841	0.809065	NS	0.148624	0.539122	NS	-0.171187	0.170702	NS
At1D1108_19570	Atu2442	At1D1609_25450	NA	membrane protein	-0.633976	0.508096	NS	-0.0358686	0.906077	NS	-0.0276481	0.792927	NS
At1D1108_19580	Atu2443	At1D1609_25460	rluD	ribosomal large subunit pseudouridine synthase D	-0.471423	0.474064	NS	0.206891	0.0836005	NS	-0.121728	0.120586	NS
At1D1108_19600	Atu2444	At1D1609_25470	NA	hypothetical protein	0.191509	0.999125	NS	-0.326914	0.0954164	NS	-0.112945	0.283499	NS
At1D1108_19610	Atu2445	At1D1609_25480	rpoH	RNA polymerase sigma-32 factor	0.132886	0.999125	NS	-0.169168	0.083266	NS	0.00806327	0.951131	NS
At1D1108_19620	Atu2446	At1D1609_25490	NA	hypothetical protein	-0.474911	0.875837	NS	-0.109426	0.265868	NS	-0.16963	0.01809	NS
At1D1108_19630	Atu2447	At1D1609_25500	purA	adenylosuccinate synthetase	-0.750204	0.251362	NS	-0.181904	0.10549	NS	-0.353266	1.97463e-05	NS
At1D1108_19640	Atu2448	At1D1609_25510	NA	membrane protein	-0.12805	0.999125	NS	0.0576915	0.835232	NS	-0.117757	0.270816	NS
At1D1108_19650	Atu2449	At1D1609_25520	NA	transglutaminase	-0.954548	0.0178963	NS	-0.145617	0.330141	NS	-0.376121	0.002314	NS
At1D1108_19660	Atu2451	At1D1609_25560	NA	membrane protein	-1.01151	0.0287991	NS	-0.434188	0.00115417	NS	-0.58471	6.86325e-11	NS
At1D1108_19670	Atu2452	At1D1609_25570	NA	esterase	-0.595923	0.706301	NS	-0.294851	0.0276376	NS	-0.379329	0.00389976	NS
At1D1108_19680	Atu2453	At1D1609_25580	NA	aromatic compounds dioxygenase	0.064332	0.999125	NS	-0.37035	0.00162207	NS	-0.517522	1.11707e-06	NS
At1D1108_19690	Atu2454	At1D1609_25590	NA	iron-chelator utilization protein	0.035309	0.999125	NS	-0.515736	0.00947339	NS	-1.18236	5.72438e-80	Down
At1D1108_19700	Atu2455	At1D1609_25600	NA	uracil-DNA glycosylase	-0.441951	0.727857	NS	-0.0720115	0.703578	NS	-0.0649543	0.515905	NS
At1D1108_19710	Atu2456	At1D1609_25610	gloA	lactoylglutathione lyase	-0.529108	0.846344	NS	-0.134932	0.328736	NS	-0.199051	0.01817	NS
At1D1108_19720	Atu2457	At1D1609_25620	NA	membrane protein	-0.139078	NA	NS	-0.562651	0.00416345	NS	-1.20568	1.74766e-32	Down
At1D1108_19730	Atu2458	At1D1609_25630	NA	iron complex transport system ATP-binding protein	-0.308979	NA	NS	-0.470577	0.0278191	NS	-1.58297	1.89062e-70	Down
At1D1108_19740	Atu2459	At1D1609_25640	NA	iron complex transport system permease protein	-0.349769	0.999125	NS	-0.42292	0.0747307	NS	-1.53097	6.1232e-81	Down
At1D1108_19750	Atu2460	At1D1609_25650	NA	iron complex transport system substrate-binding protein	-0.118095	0.999125	NS	-0.483277	0.0408972	NS	-1.53503	1.15728e-82	Down
At1D1108_19770	Atu2461	At1D1609_25660	NA	antibiotic biosynthesis monooxygenase	0.964066	0.262274	NS	-0.264333	0.239159	NS	-0.745651	3.13687e-27	NS
At1D1108_19780	Atu2462	At1D1609_25670	NA	heme utilization protein HuvX	0.404525	0.739673	NS	-0.21455	0.36543	NS	-0.70682	3.78486e-14	NS
At1D1108_19790	Atu2463	At1D1609_25680	NA	lipoprotein-related protein	0.0604712	0.999125	NS	0.0814102	0.774351	NS	-0.6626	1.47373e-24	NS
At1D1108_19820	Atu2465	At1D1609_25720	tctE	two-component system, OmpR family, sensor histidine kinase TctE	0.0565	0.999125	NS	0.0441283	0.853834	NS	0.0347108	0.75306	NS
At1D1108_19830	Atu2466	At1D1609_25730	NA	two component response regulator	-0.0961417	NA	NS	0.0702821	0.789028	NS	0.021626	0.889662	NS
At1D1108_19840	Atu2467	At1D1609_25740	fbpA	iron(III) transport system substrate-binding protein	0.316172	0.844632	NS	0.0886989	0.571744	NS	0.0868072	0.297747	NS
At1D1108_19850	Atu2469	At1D1609_25750	tctC	C4-dicarboxylate ABC transporter substrate-binding protein	-1.36822	0.00121897	Down	-0.015461	0.971789	NS	0.266172	0.000363099	NS
At1D1108_19860	Atu2470	At1D1609_25760	tctB	C4-dicarboxylate ABC transporter	-0.503778	0.999125	NS	0.00818931	0.986832	NS	0.207499	0.0638614	NS
At1D1108_19870	Atu2471	At1D1609_25770	tctA	tripartite tricarboxylate transporter TctA	-0.626427	0.783896	NS	0.012404	0.971789	NS	0.119185	0.213648	NS
At1D1108_19890	Atu2473	At1D1609_25790	NA	iron complex transport system substrate-binding protein	0.197311	NA	NS	-0.243585	0.119446	NS	-0.591549	2.35494e-11	NS
At1D1108_19900	Atu2474	At1D1609_25800	NA	iron complex transport system permease protein	-0.030011	NA	NS	-0.093842	0.84871	NS	-0.148986	0.499855	NS
At1D1108_19910	Atu2475	At1D1609_25810	NA	iron complex transport system permease protein	-0.0524473	NA	NS	0.0431353	0.936324	NS	0.184695	0.387974	NS
At1D1108_19920	Atu2476	At1D1609_25820	NA	iron complex transport system ATP-binding protein	0.227787	NA	NS	0.0872758	0.833197	NS	0.273703	0.00319595	NS
At1D1108_19930	Atu2477	At1D1609_25830	dps	starvation-inducible DNA-binding protein	0.149166	0.999125	NS	-0.212471	0.109399	NS	-0.13123	0.331968	NS
At1D1108_19960	Atu4294	At1D1609_25850	yafB	oxidoreductase	-0.180358	0.999125	NS	-0.175727	0.451657	NS	0.0602932	0.647087	NS
At1D1108_19970	Atu4292	At1D1609_25860	NA	chloramphenicol resistance protein	-0.0864412	0.999125	NS	-0.158693	0.614107	NS	0.11286	0.628595	NS
At1D1108_19980	Atu4291	At1D1609_25870	NA	LysR family transcriptional regulator	-0.280984	0.999125	NS	-0.0802558	0.756067	NS	-0.0995479	0.383306	NS
At1D1108_19990	Atu2480	At1D1609_25880	NA	LysR family transcriptional regulator	-0.152907	0.999125	NS	-0.077538	0.775188	NS	0.0639936	0.593097	NS
At1D1108_20000	Atu2481	At1D1609_25890	NA	lipase esterase	-0.530677	0.647692	NS	-0.339141	0.0167616	NS	-0.531214	1.15462e-17	NS
At1D1108_20010	Atu2482	At1D1609_25900	mexE	HlyD family secretion protein	0.0237259	0.999125	NS	-0.0595167	0.784105	NS	-0.328009	0.00140766	NS
At1D1108_20030	Atu2484	At1D1609_25920	NA	hypothetical protein	-0.0767944	0.999125	NS	0.189542	0.152558	NS	-0.227998	0.0270873	NS
At1D1108_20040	Atu2485	At1D1609_25930	NA	endonuclease	0.022615	0.999125	NS	0.234351	0.104375	NS	-0.111062	0.223583	NS
At1D1108_20050	Atu2486	At1D1609_25940	cls	cardiolipin synthase	0.0481396	0.999125	NS	-0.00905841	0.970996	NS	-0.0244613	0.753089	NS
At1D1108_20060	Atu2487	At1D1609_25950	pdxK	pyridoxamine kinase	-0.26476	0.999125	NS	-0.0294563	0.909514	NS	-0.0271274	0.85943	NS
At1D1108_20070	Atu2488	At1D1609_25960	cah	carbonate dehydratase	-0.273222	0.999125	NS	-0.0248439	0.93835	NS	-0.0204081	0.822255	NS
At1D1108_20080	Atu2489	At1D1609_25970	NA	lytic transglycosylase	-0.578305	0.593355	NS	-0.195902	0.0293062	NS	-0.0915098	0.169723	NS
At1D1108_20090	Atu2490	At1D1609_25980	asd	aspartate-semialdehyde dehydrogenase	0.0402992	0.999125	NS	0.0148392	0.938422	NS	0.12662	0.0917483	NS
At1D1108_20100	Atu2492	At1D1609_25990	mtbA	MFS permease	-0.277665	0.999125	NS	-0.129897	0.594453	NS	0.0871418	0.41982	NS
At1D1108_20110	Atu2493	At1D1609_26000	pntA	NAD(P) transhydrogenase alpha subunit	-0.00442307	0.999125	NS	0.027039	0.941239	NS	-0.0579377	0.625417	NS
At1D1108_20120	Atu2494	At1D1609_26010	pntB	NAD(P) transhydrogenase beta subunit	-0.343946	0.706301	NS	0.0984954	0.655193	NS	-0.160839	0.0517733	NS
At1D1108_20130	Atu2495	At1D1609_26020	rutF	flavoprotein oxidoreductase	-0.563423	0.310208	NS	-0.00734178	0.971789	NS	-0.299593	0.000561927	NS
At1D1108_20140	Atu2496	At1D1609_26030	rutE	3-hydroxypropanoate dehydrogenase	-0.105457	0.999125	NS	0.0793224	0.824174	NS	-0.276989	0.00769791	NS
At1D1108_20150	Atu2497	At1D1609_26040	rutD	aminoacrylate hydrolase	0.00929493	0.999125	NS	0.0703524	0.84945	NS	-0.481336	7.15662e-07	NS
At1D1108_20160	Atu2498	At1D1609_26050	rutC	aminoacrylate peracid reductase	0.521763	0.544535	NS	0.152464	0.690325	NS	-0.483548	4.54889e-05	NS
At1D1108_20170	Atu2499	At1D1609_26060	rutB	Isochorismatase	0.129452	0.999125	NS	-0.00394141	0.995072	NS	-0.19333	0.0808767	NS
At1D1108_20180	Atu2500	At1D1609_26070	rutA	ureidoacrylate peracid hydrolase	0.207253	0.999125	NS	-0.0690167	0.874959	NS	-0.28106	0.023966	NS
At1D1108_20190	Atu2502	At1D1609_26080	hemO	heme oxygenase	-0.043277	0.999125	NS	-0.287483	0.0733392	NS	-1.09962	1.14321e-50	Down
At1D1108_20200	Atu2503	At1D1609_26090	dapA	dihydrodipicolinate synthase	-0.0518323	0.999125	NS	0.214818	0.194959	NS	0.137747	0.327509	NS
At1D1108_20210	Atu2504	At1D1609_26100	NA	GntR family transcriptional regulator	-0.114144	0.999125	NS	0.0949828	0.767471	NS	0.0246971	0.76588	NS
At1D1108_20220	Atu2505	At1D1609_26110	NA	multiple sugar transport system substrate-binding protein	0.837252	0.146915	NS	-0.00461804	0.989693	NS	0.111542	0.342327	NS
At1D1108_20230	Atu2506	At1D1609_26120	NA	multiple sugar transport system permease protein	0.584291	0.57682	NS	-0.0770214	0.775154	NS	0.031297	0.845088	NS
At1D1108_20240	Atu2507	At1D1609_26130	NA	multiple sugar transport system permease protein	0.672842	0.186373	NS	-0.15528	0.512145	NS	0.154366	0.21227	NS
At1D1108_20250	Atu2508	At1D1609_26140	NA	multiple sugar transport system ATP-binding protein	0.22854	0.999125	NS	0.0375139	0.909142	NS	0.0136611	0.897993	NS
At1D1108_20260	Atu2509	At1D1609_26150	NA	sugar kinase	-0.00858016	0.999125	NS	-0.0471418	0.86596	NS	0.0345836	0.66789	NS
At1D1108_20270	Atu2510	At1D1609_26160	dmpA	D-aminopeptidase	0.0855895	0.999125	NS	0.0996902	0.513427	NS	-0.0176748	0.903907	NS
At1D1108_20280	Atu2511	At1D1609_26170	dat	D-alanine aminotransferase	-0.0555082	0.999125	NS	-0.0800539	0.775154	NS	-0.215262	0.066067	NS
At1D1108_20290	Atu2512	At1D1609_26180	NA	LysR family transcriptional regulator	-0.00358453	0.999125	NS	0.00068522	0.999312	NS	0.0676683	0.561069	NS
At1D1108_20300	Atu2513	At1D1609_26200	NA	penicillin binding protein	-0.0837105	0.999125	NS	-0.0424957	0.889815	NS	0.0995645	0.477049	NS
At1D1108_20310	Atu2514	At1D1609_26210	NA	peptide/nickel transport system ATP-binding protein	0.136451	NA	NS	0.106457	0.782626	NS	0.108651	0.570124	NS
At1D1108_20320	Atu2515	At1D1609_26220	NA	peptide/nickel transport system ATP-binding protein	-0.0177999	NA	NS	0.0144678	0.980677	NS	0.184057	0.390081	NS
At1D1108_20330	Atu2516	At1D1609_26230	NA	peptide/nickel transport system permease protein	0.0882955	NA	NS	0.150341	0.717107	NS	-0.105033	0.536112	NS
At1D1108_20340	Atu2517	At1D1609_26240	NA	peptide/nickel transport system permease protein	-0.134164	0.999125	NS	-0.0481397	0.909142	NS	0.222034	0.24192	NS
At1D1108_20350	Atu2518	At1D1609_26250	NA	peptide/nickel transport system substrate-binding protein	0.0238346	0.999125	NS	0.00321857	0.993614	NS	0.130302	0.323504	NS
At1D1108_20360	Atu2519	At1D1609_26260	NA	dipeptidase	-0.280905	0.999125	NS	0.147462	0.317648	NS	-0.0295789	0.838263	NS
At1D1108_20370	Atu8179	At1D1609_26270	NA	hypothetical protein	-0.658276	0.463741	NS	0.0015571	0.995939	NS	-0.014751	0.893672	NS
At1D1108_20380	Atu2521	At1D1609_26280	NA	lysyl-tRNA synthetase	-0.0472671	0.999125	NS	-0.037106	0.861841	NS	-0.262279	0.000351285	NS
At1D1108_20390	Atu2522	At1D1609_26290	acvB	chromosomal virulence protein B	-0.102205	0.999125	NS	-0.000983329	0.998403	NS	-0.199395	0.00469972	NS
At1D1108_20400	Atu2523	At1D1609_26300	telA	protelomerase	0.158794	0.999125	NS	0.140747	0.242725	NS	-0.174901	0.0105987	NS
At1D1108_20420	Atu2525	At1D1609_26310	benK	MFS transporter, AAHS family, benzoate transport protein	-0.159732	0.999125	NS	0.0176668	0.966252	NS	0.0420832	0.75931	NS
At1D1108_20430	Atu2526	At1D1609_26320	NA	hypothetical protein	-0.115705	NA	NS	-0.071404	0.886432	NS	0.155039	0.346052	NS
At1D1108_20440	Atu2527	At1D1609_26330	NA	dioxygenase	-0.0511465	NA	NS	0.11728	0.802491	NS	0.186915	0.18052	NS
At1D1108_20450	Atu2528	At1D1609_26340	NA	maleylacetate reductase	-0.0506676	NA	NS	0.535763	0.0839764	NS	0.182962	0.261632	NS
At1D1108_20460	Atu2529	At1D1609_26350	NA	amidohydrolase	-0.39126	NA	NS	0.129097	0.775154	NS	0.13016	0.670453	NS
At1D1108_20470	Atu2530	At1D1609_26360	NA	oxidoreductase	-0.299321	NA	NS	0.189391	0.504521	NS	0.119464	0.534414	NS
At1D1108_20480	Atu2531	At1D1609_26370	actI	actinorhodin polyketide dimerase	-0.105219	NA	NS	-0.0865415	0.866041	NS	0.298967	0.30777	NS
At1D1108_20490	Atu2532	At1D1609_26380	NA	MarR family transcriptional regulator	0.208757	NA	NS	-0.0818027	0.706049	NS	-0.0250752	0.849736	NS
At1D1108_20530	Atu2537	At1D1609_26390	NA	TetR family transcriptional regulator	0.212927	NA	NS	0.0963733	0.73013	NS	-0.0285864	0.849736	NS
At1D1108_20550	Atu4786	At1D1609_26410	fbpC	iron(III) transport system ATP-binding protein	0.826073	0.87363	NS	-0.232384	0.164848	NS	0.295653	0.0032696	NS
At1D1108_20560	Atu4785	At1D1609_26420	fbpB	iron(III) transport system permease protein	0.587121	0.911809	NS	-0.197959	0.341575	NS	0.662933	2.89003e-10	NS
At1D1108_20570	Atu4784	At1D1609_26430	fbpA	iron(III) transport system substrate-binding protein	0.966005	0.157063	NS	-0.38209	0.025211	NS	0.883222	7.47192e-13	NS
At1D1108_20580	Atu4783	At1D1609_26440	fbpA	iron(III) transport system substrate-binding protein	1.23962	0.0422589	NS	-0.746718	2.32345e-08	NS	0.567659	3.50301e-07	NS
At1D1108_20590	Atu4782	At1D1609_26450	drrA	two component response regulator	0.758981	0.0256169	NS	-0.328233	0.000584243	NS	0.43983	2.50451e-05	NS
At1D1108_20600	Atu4781	At1D1609_26460	NA	two component sensor kinase	0.23043	0.999125	NS	-0.230415	0.0752311	NS	0.190226	0.00825217	NS
At1D1108_20770	Atu6027	At1D1609_52040	NA	hypothetical protein	0.36533	NA	NS	0.944599	3.05092e-08	NS	0.449377	9.87693e-08	NS
At1D1108_20780	Atu6026	At1D1609_52070	NA	hypothetical protein	0.244895	NA	NS	0.515397	0.01492	NS	0.824754	6.55298e-10	NS
At1D1108_20790	Atu6025	At1D1609_52060	nocM	octopine/nopaline transport system permease protein	0.026293	0.999125	NS	0.727516	4.19869e-05	NS	0.353776	0.0223775	NS
At1D1108_20830	Atu2548	At1D1609_27160	purC	phosphoribosylaminoimidazole-succinocarboxamide synthase	-0.0138359	0.999125	NS	-0.0303905	0.883467	NS	0.0139588	0.892251	NS
At1D1108_20840	Atu2549	At1D1609_27170	ameR	TetR family transcriptional regulator	0.201711	0.999125	NS	0.0673516	0.821256	NS	0.199128	0.103613	NS
At1D1108_20850	Atu2550	At1D1609_27180	acrA	membrane fusion protein, multidrug efflux system	0.546048	0.689307	NS	0.100321	0.663291	NS	-0.0575022	0.625205	NS
At1D1108_20870	Atu2552	At1D1609_27200	nodT	nodulation protein T precursor	-0.0931868	0.999125	NS	0.601211	8.2977e-06	NS	-0.202616	0.0158437	NS
At1D1108_20880	Atu2553	At1D1609_27210	chvH	elongation factor P	-0.439365	0.999125	NS	0.0806381	0.626299	NS	-0.168765	0.00262093	NS
At1D1108_20890	Atu2554	At1D1609_27220	poxA	lysyl-tRNA synthetase	-0.197188	0.999125	NS	0.10504	0.526984	NS	-0.13308	0.157335	NS
At1D1108_20900	Atu2555	At1D1609_27230	kamA	L-lysine 2,3-aminomutase	-0.0690018	0.999125	NS	0.0165502	0.948493	NS	-0.033317	0.729039	NS
At1D1108_20910	Atu2557	At1D1609_27240	NA	hypothetical protein	-0.445006	0.999125	NS	0.0129956	0.970996	NS	-0.251252	0.0852487	NS
At1D1108_20920	Atu2558	At1D1609_27250	NA	AraC family transcriptional regulator	0.452369	NA	NS	-0.174059	0.196528	NS	-0.0872582	0.339925	NS
At1D1108_20930	Atu2559	At1D1609_27260	NA	LysR family transcriptional regulator	-0.329328	NA	NS	0.195629	0.415137	NS	0.0220286	0.911666	NS
At1D1108_20940	Atu2560	At1D1609_27270	ordL	oxidoreductase	-0.117522	0.999125	NS	-0.0393106	0.908043	NS	0.26527	0.00979729	NS
At1D1108_20950	Atu2561	At1D1609_27280	modA	molybdate transport system substrate-binding protein	0.0727306	0.999125	NS	0.233984	0.373501	NS	0.0582389	0.808466	NS
At1D1108_20960	Atu2562	At1D1609_27290	modB	molybdate transport system permease protein	-0.00560407	0.999125	NS	-0.0348106	0.918925	NS	-0.209634	0.213894	NS
At1D1108_20970	Atu2563	At1D1609_27300	modC	molybdate transport system ATP-binding protein	-0.393173	0.766837	NS	-0.294731	0.0379953	NS	-0.00470149	0.978565	NS
At1D1108_20980	Atu2564	At1D1609_27310	modE	molybdate transport system regulatory protein	-0.228749	0.999125	NS	-0.205487	0.21003	NS	-0.065954	0.597063	NS
At1D1108_20990	Atu2565	At1D1609_27320	NA	peptidase T4	-0.0833641	0.999125	NS	-0.271704	0.024948	NS	0.0918383	0.355176	NS
At1D1108_21000	Atu2566	At1D1609_27330	thiG	thiamine biosynthesis ThiG	-0.457548	0.90522	NS	-0.325046	0.0324587	NS	0.0948136	0.464155	NS
At1D1108_21010	Atu2567	At1D1609_27340	thiS	thiamine biosynthesis protein ThiS	-0.436015	NA	NS	-0.217585	0.26733	NS	0.108135	0.402203	NS
At1D1108_21020	Atu2568	At1D1609_27350	thiO	thiamine biosynthesis oxidoreductase	-0.251766	0.999125	NS	-0.216782	0.204566	NS	0.152086	0.0683896	NS
At1D1108_21030	Atu2569	At1D1609_27360	thiC	thiamine biosynthesis protein	-0.107213	0.999125	NS	-0.3022	0.12943	NS	0.172615	0.368049	NS
At1D1108_21040	Atu2571	At1D1609_27370	acpP	acyl carrier protein	-0.361905	0.999125	NS	-0.0136468	0.970996	NS	0.134831	0.0339573	NS
At1D1108_21050	Atu2572	At1D1609_27380	acd	acyl-CoA dehydrogenase	-0.607731	0.136216	NS	0.0361298	0.869397	NS	0.0811414	0.226491	NS
At1D1108_21060	Atu2573	At1D1609_27390	NA	amino acid permease	-0.944977	0.00678427	NS	-0.0326208	0.911078	NS	-0.0761058	0.505488	NS
At1D1108_21070	Atu2574	At1D1609_27400	NA	serine--tRNA ligase	-0.661206	0.218983	NS	-0.0834699	0.556961	NS	-0.199281	0.00159015	NS
At1D1108_21080	Atu2575	At1D1609_27410	NA	mannosidase	-0.354963	0.999125	NS	-0.118003	0.363851	NS	-0.237948	0.00606482	NS
At1D1108_21090	Atu2576	At1D1609_27420	NA	hypothetical protein	-0.379565	0.741317	NS	0.0354147	0.882498	NS	-0.144228	0.296752	NS
At1D1108_21100	Atu2577	At1D1609_27430	NA	ABC transporter, nucleotide binding/ATPase protein	0.168585	0.999125	NS	-0.0165025	0.928224	NS	-0.0218545	0.753513	NS
At1D1108_21110	Atu2578	At1D1609_27440	NA	cAMP-dependent protein kinase regulatory subunit	0.277964	0.999125	NS	0.155321	0.19152	NS	-0.0736546	0.403772	NS
At1D1108_21120	Atu2579	At1D1609_27450	NA	metal dependent beta lactamase protein	0.368688	0.999125	NS	0.0461172	0.810209	NS	-0.094379	0.213459	NS
At1D1108_21130	Atu2580	At1D1609_27460	cyaA	adenylate cyclase	-0.305118	0.824575	NS	-0.20304	0.200484	NS	-0.094747	0.249973	NS
At1D1108_21140	Atu8180	At1D1609_27470	NA	hypothetical protein	-0.361641	0.999125	NS	-0.306702	0.0127318	NS	-0.152595	0.0814167	NS
At1D1108_21150	Atu2582	At1D1609_27480	wbpA	UDP-N-acetyl-D-glucosamine dehydrogenase	0.0563346	0.999125	NS	-0.208708	0.108087	NS	-0.140929	0.0173321	NS
At1D1108_21160	Atu2583	At1D1609_27490	NA	glycosyl transferase	-0.211443	0.999125	NS	0.116096	0.707156	NS	-0.159415	0.227888	NS
At1D1108_21170	Atu2584	At1D1609_27500	NA	polysaccharide deacetylase	-0.259452	0.999125	NS	-0.0521772	0.810083	NS	-0.113134	0.229179	NS
At1D1108_21180	Atu2585	At1D1609_27510	NA	mannosyltransferase	0.149077	0.999125	NS	-0.0589172	0.753375	NS	-0.0284925	0.832287	NS
At1D1108_21190	Atu2586	At1D1609_27520	NA	peptide/nickel transport system ATP-binding protein	0.042731	0.999125	NS	0.0744918	0.641445	NS	0.0158774	0.885892	NS
At1D1108_21200	Atu2587	At1D1609_27530	NA	peptide/nickel transport system substrate-binding protein	0.0897806	0.999125	NS	0.0278485	0.910129	NS	-0.0632604	0.385131	NS
At1D1108_21210	Atu2588	At1D1609_27540	NA	peptide/nickel transport system permease protein	-0.131866	0.999125	NS	0.0390749	0.85688	NS	0.00972039	0.938306	NS
At1D1108_21220	Atu2589	At1D1609_27550	NA	peptide/nickel transport system permease protein	-0.032954	0.999125	NS	0.120356	0.393128	NS	0.0657433	0.413987	NS
At1D1108_21230	Atu2590	At1D1609_27560	NA	membrane protein	0.0512668	0.999125	NS	-0.0770084	0.70481	NS	-0.00984576	0.922276	NS
At1D1108_21240	Atu2591	At1D1609_27570	redB	glycosyl transferase	-0.294001	0.636905	NS	0.000514374	0.999327	NS	-0.0348785	0.79366	NS
At1D1108_21250	Atu2592	At1D1609_27580	redA	glycosyl transferase	-0.106081	0.999125	NS	-0.0901351	0.639657	NS	-0.034625	0.78145	NS
At1D1108_21260	Atu2593	At1D1609_27590	cutC	copper homeostasis protein	-0.283375	0.999125	NS	-0.223214	0.123834	NS	-0.165696	0.161341	NS
At1D1108_21270	Atu2594	At1D1609_27600	NA	MFS permease	-0.155036	0.999125	NS	-0.263885	0.0780368	NS	-0.168038	0.170011	NS
At1D1108_21280	Atu2595	At1D1609_27610	NA	microcystin degradation protein MlrC	-0.480578	0.979625	NS	-0.176273	0.253081	NS	-0.222723	0.0520563	NS
At1D1108_21290	Atu2596	At1D1609_27620	NA	beta-N-acetylhexosaminidase	-0.457188	0.947126	NS	-0.259073	0.185148	NS	-0.39457	3.3432e-06	NS
At1D1108_21300	Atu2597	At1D1609_27630	NA	short-chain dehydrogenase	-0.183096	0.999125	NS	-0.144123	0.362878	NS	-0.377482	7.31301e-05	NS
At1D1108_21310	Atu2598	At1D1609_27640	NA	RpiR family transcriptional regulator	-0.583514	0.240393	NS	-0.220889	0.105439	NS	-0.397737	5.3192e-06	NS
At1D1108_21320	Atu8181	At1D1609_27650	NA	hypothetical protein	-0.354992	NA	NS	-0.109063	0.64209	NS	-0.396228	0.00265343	NS
At1D1108_21330	Atu2600	At1D1609_27660	malK	multiple sugar transport system ATP-binding protein	-0.404683	0.828176	NS	-0.250914	0.0315782	NS	-0.528741	1.00294e-11	NS
At1D1108_21340	Atu2601	At1D1609_27670	malE	multiple sugar transport system substrate-binding protein	-0.234112	0.999125	NS	-0.0282239	0.942471	NS	-0.500262	4.08675e-19	NS
At1D1108_21350	Atu2602	At1D1609_27680	malG	multiple sugar transport system permease protein	-0.103017	0.999125	NS	-0.119506	0.513486	NS	-0.545335	5.54826e-11	NS
At1D1108_21360	Atu2603	At1D1609_27690	malF	multiple sugar transport system permease protein	-0.191346	0.999125	NS	-0.132475	0.545951	NS	-0.486844	8.73204e-11	NS
At1D1108_21370	Atu2604	At1D1609_27700	NA	oxidoreductase	0.0359862	0.999125	NS	-0.113608	0.574583	NS	-0.553188	3.57368e-11	NS
At1D1108_21380	Atu2606	At1D1609_27710	NA	GntR family transcriptional regulator	-0.307871	0.999125	NS	-0.112882	0.645709	NS	-0.517657	3.72966e-13	NS
At1D1108_21390	Atu2607	At1D1609_27720	glmS	glucosamine--fructose-6-phosphate aminotransferase	-0.401368	0.87119	NS	-0.0400209	0.91206	NS	-0.672478	4.1739e-37	NS
At1D1108_21400	Atu2608	At1D1609_27730	nagA	N-acetylglucosamine-6-phosphate deacetylase	-0.532304	0.559511	NS	-0.1006	0.62299	NS	-0.716122	1.90158e-36	NS
At1D1108_21410	Atu2609	At1D1609_27740	NA	ROK family transcriptional regulator	-0.42913	0.687888	NS	-0.104073	0.416106	NS	-0.611099	1.32192e-09	NS
At1D1108_21420	Atu2610	At1D1609_27750	NA	FAD-dependent monooxygenase	0.05251	0.999125	NS	-0.0517023	0.779057	NS	-0.0259414	0.80296	NS
At1D1108_21430	Atu2611	At1D1609_27760	NA	phosphatidic acid phosphatase	0.547451	0.57682	NS	-0.14392	0.282991	NS	0.15035	0.127811	NS
At1D1108_21440	Atu2612	At1D1609_27770	dxr	1-deoxy-D-xylulose 5-phosphate reductoisomerase	-0.576496	0.389726	NS	0.088226	0.600927	NS	0.0893101	0.220978	NS
At1D1108_21450	Atu2613	At1D1609_27780	hemA	5-aminolevulinate synthase	-0.0508566	0.999125	NS	0.406765	0.0210324	NS	0.365769	0.00870122	NS
At1D1108_21460	Atu2614	At1D1609_27790	NA	membrane protein	-0.195511	0.999125	NS	-0.286979	0.0403952	NS	0.108123	0.363552	NS
At1D1108_21470	Atu2615	At1D1609_27800	tamA	translocation and assembly module TamA	-0.148527	0.999125	NS	-0.216468	0.0508888	NS	-0.261152	6.37344e-06	NS
At1D1108_21480	Atu2616	At1D1609_27810	tamB	translocation and assembly module TamB	-0.176139	0.999125	NS	0.0614657	0.66184	NS	-0.16496	0.00184335	NS
At1D1108_21490	Atu2617	At1D1609_27820	cheW	purine-binding chemotaxis protein CheW	-0.975003	0.47177	NS	-0.160303	0.16443	NS	-0.381722	0.00336491	NS
At1D1108_21510	Atu2619	At1D1609_27840	fdhD	NAD-dependent formate dehydrogenase, C subunit protein	-0.0906395	0.999125	NS	0.0607749	0.767097	NS	0.0421895	0.710334	NS
At1D1108_21520	Atu2621	At1D1609_27850	atpC	ATP synthase epsilon chain	-0.039027	0.999125	NS	-0.0351737	0.883281	NS	-0.346723	0.000307987	NS
At1D1108_21530	Atu2622	At1D1609_27860	atpD	ATP synthase beta chain	-0.629352	0.87363	NS	0.162901	0.333155	NS	-0.198615	0.0368676	NS
At1D1108_21540	Atu2623	At1D1609_27870	atpG	ATP synthase gamma chain	-0.43741	0.999125	NS	0.146142	0.207081	NS	-0.14759	0.0680542	NS
At1D1108_21550	Atu2624	At1D1609_27880	atpA	ATP synthase alpha chain	-0.397975	0.999125	NS	0.151597	0.206069	NS	-0.160602	0.0798767	NS
At1D1108_21560	Atu2625	At1D1609_27890	atpH	ATP synthase delta chain	-0.645781	0.87363	NS	0.174121	0.231665	NS	-0.254284	9.37294e-07	NS
At1D1108_21570	Atu2626	At1D1609_27900	NA	membrane protein	-0.112098	NA	NS	-0.0693804	0.838343	NS	-0.0730376	0.600925	NS
At1D1108_21580	Atu2627	At1D1609_27910	priA	primosomal protein N'	-0.194414	0.999125	NS	-0.00640875	0.974169	NS	-0.12426	0.0871863	NS
At1D1108_21590	Atu2628	At1D1609_27920	xerC	site-specific recombinase	-0.558646	0.999125	NS	-0.248477	0.0439298	NS	-0.415824	0.000249587	NS
At1D1108_21600	Atu2629	At1D1609_27930	NA	polysaccharide biosynthesis protein GumN	-0.610421	0.355452	NS	-0.159033	0.302809	NS	-0.233312	0.00233261	NS
At1D1108_21610	Atu2630	At1D1609_27940	NA	hypothetical protein	-0.395892	0.770907	NS	-0.0346465	0.905119	NS	-0.143501	0.263622	NS
At1D1108_21620	Atu2631	At1D1609_27950	NA	cytochrome B561	0.153189	0.999125	NS	0.187432	0.532441	NS	0.133212	0.34226	NS
At1D1108_21630	Atu2632	At1D1609_27960	lpdA	dihydrolipoamide dehydrogenase	-0.105296	0.999125	NS	-0.140423	0.275286	NS	0.0334643	0.669144	NS
At1D1108_21640	Atu2633	At1D1609_27970	NA	RhtB family transporter	0.0680927	0.999125	NS	-0.188934	0.132772	NS	-0.00231558	0.986263	NS
At1D1108_21650	Atu2634	At1D1609_27980	NA	membrane protein	0.302968	0.999125	NS	-0.120896	0.326026	NS	-0.0363562	0.75306	NS
At1D1108_21660	Atu2635	At1D1609_27990	sucB	dihydrolipoamide succinyltransferase component of 2-oxoglutarate dehydrogenase complex	0.667796	0.515044	NS	0.0397258	0.906077	NS	0.0474044	0.809746	NS
At1D1108_21670	Atu2636	At1D1609_28000	sucA	oxoglutarate dehydrogenase E1 component	0.222123	0.999125	NS	-0.0396488	0.86596	NS	0.111261	0.489027	NS
At1D1108_21680	Atu2637	At1D1609_28010	sucD	succinyl-CoA synthetase alpha chain	0.116884	0.999125	NS	0.149023	0.340173	NS	-0.0535956	0.768492	NS
At1D1108_21690	Atu2638	At1D1609_28020	sucC	succinyl-CoA synthetase beta chain	0.463288	0.948113	NS	0.161135	0.351245	NS	0.111582	0.517591	NS
At1D1108_21700	Atu2639	At1D1609_28030	mdh	malate dehydrogenase	0.630127	0.64022	NS	0.114322	0.545243	NS	0.217904	0.0798985	NS
At1D1108_21710	Atu2640	At1D1609_28040	zapE	cell division protein ZapE	-0.547204	0.449145	NS	-0.297577	0.00237106	NS	-0.162124	0.130127	NS
At1D1108_21720	Atu2641	At1D1609_28050	NA	membrane protein	-0.475541	0.999125	NS	0.0368425	0.86596	NS	-0.185773	0.00410994	NS
At1D1108_21730	Atu2642	At1D1609_28060	sdhB	succinate dehydrogenase iron-sulfur	-0.193965	0.999125	NS	0.0465679	0.885999	NS	-0.295137	0.000259587	NS
At1D1108_21740	Atu2643	At1D1609_28070	sdhA	succinate dehydrogenase flavoprotein subunit	-0.1701	0.999125	NS	0.160033	0.452631	NS	-0.0930295	0.536426	NS
At1D1108_21750	Atu2644	At1D1609_28080	sdhD	succinate dehydrogenase hydrophobic membrane anchor	0.282605	0.999125	NS	0.182231	0.432724	NS	0.0870266	0.554958	NS
At1D1108_21760	Atu2645	At1D1609_28090	sdhC	succinate dehydrogenase cytochrome B-556 subunit	0.150256	0.999125	NS	0.118068	0.616783	NS	0.125175	0.163321	NS
At1D1108_21770	Atu2646	At1D1609_28100	NA	hypothetical protein	0.226584	0.999125	NS	0.106193	0.503343	NS	0.295459	0.000250219	NS
At1D1108_21780	Atu2647	At1D1609_28110	NA	50S ribosomal protein L11 methyltransferase	0.195888	0.999125	NS	0.11188	0.494879	NS	0.0820395	0.366274	NS
At1D1108_21790	Atu2648	At1D1609_28120	NA	ubiquinol-cytochrome c reductase	0.0156501	0.999125	NS	-0.0399968	0.874932	NS	-0.159496	0.0946342	NS
At1D1108_21800	Atu2649	At1D1609_28130	NA	hypothetical protein	-0.580064	0.808921	NS	-0.0161681	0.959005	NS	-0.146523	0.0658954	NS
At1D1108_21810	Atu2650	At1D1609_28140	gpsA	glycerol-3-phosphate dehydrogenase	-0.44014	0.725811	NS	0.230661	0.147403	NS	-0.156452	0.0809339	NS
At1D1108_21820	Atu2651	At1D1609_28150	gcp	O-sialoglycoprotein endopeptidase	-0.177966	0.999125	NS	0.121472	0.477077	NS	-0.18944	0.00699744	NS
At1D1108_21830	Atu2652	At1D1609_28160	hemC	porphobilinogen deaminase	-0.351212	0.485305	NS	-0.0416529	0.86596	NS	-0.0926123	0.244056	NS
At1D1108_21840	Atu2653	At1D1609_28170	hem4	uroporphyrinogen III synthase HEM4	-0.380619	0.999125	NS	0.0599146	0.775154	NS	-0.170929	0.111344	NS
At1D1108_21850	Atu2655	At1D1609_28180	NA	hypothetical protein	0.218363	0.999125	NS	-0.0562619	0.818448	NS	0.030445	0.738296	NS
At1D1108_21860	Atu2656	At1D1609_28190	NA	hypothetical protein	0.079079	0.999125	NS	-0.135906	0.278403	NS	-0.0461537	0.514322	NS
At1D1108_21870	Atu2657	At1D1609_28200	NA	hypothetical protein	-0.0283256	0.999125	NS	-0.232434	0.00859581	NS	-0.0255015	0.785069	NS
At1D1108_21880	Atu2658	At1D1609_28210	guaA	GMP synthase	-0.153657	0.999125	NS	-0.0143367	0.941239	NS	-0.0577845	0.509387	NS
At1D1108_21890	Atu2659	At1D1609_28220	NA	MFS permease	-0.253353	0.999125	NS	-0.104698	0.545951	NS	-0.116751	0.193944	NS
At1D1108_21910	Atu2660	At1D1609_28240	NA	hypothetical protein	0.358687	0.927174	NS	-0.193196	0.14306	NS	-0.155034	0.0713243	NS
At1D1108_21920	Atu2661	At1D1609_28250	ppa	inorganic pyrophosphatase	-0.140865	0.999125	NS	-0.0991497	0.571213	NS	-0.283639	0.00017532	NS
At1D1108_21930	Atu2662	At1D1609_28260	NA	acetyltransferase	0.056165	0.999125	NS	-0.135997	0.280561	NS	-0.142284	0.0967603	NS
At1D1108_21940	Atu2663	At1D1609_28270	typA	GTP-binding tyrosin phosphorylated protein	-0.316829	0.999125	NS	0.122543	0.32055	NS	-0.0351022	0.686788	NS
At1D1108_21950	Atu2664	At1D1609_28280	dcp	peptidyl-dipeptidase	0.221958	0.999125	NS	-0.105177	0.462237	NS	-0.12236	0.0511117	NS
At1D1108_21970	Atu2665	At1D1609_28290	NA	MarR family transcriptional regulator	-0.484143	0.734851	NS	0.266673	0.0352494	NS	-0.025638	0.81967	NS
At1D1108_21980	Atu2666	At1D1609_28300	nepI	MFS transporter, DHA1 family, purine ribonucleoside efflux pump	-0.215279	0.999125	NS	0.341656	0.0330321	NS	0.151493	0.177557	NS
At1D1108_21990	Atu2667	At1D1609_28310	argG	argininosuccinate synthase	-0.00332567	0.999125	NS	-0.0173175	0.94904	NS	-0.214654	0.0210086	NS
At1D1108_22000	Atu2668	At1D1609_28320	NA	oxidoreductase	-0.0380354	0.999125	NS	-0.0908788	0.480367	NS	0.00385534	0.972313	NS
At1D1108_22010	Atu2669	At1D1609_28330	NA	RhtB family transporter	0.0705107	0.999125	NS	0.0410714	0.838524	NS	-0.0614254	0.579825	NS
At1D1108_22020	Atu2670	At1D1609_28340	NA	ABC transporter, nucleotide binding/ATPase protein	0.0878647	0.999125	NS	-0.0288397	0.909514	NS	-0.0705929	0.537389	NS
At1D1108_22030	Atu2671	At1D1609_28350	NA	ABC transporter, membrane spanning protein	-0.135296	0.999125	NS	0.106713	0.578989	NS	0.175183	0.0228396	NS
At1D1108_22040	Atu2672	At1D1609_28360	NA	ABC transporter substrate-binding protein	-0.352648	0.999125	NS	0.192995	0.170717	NS	0.0209856	0.87856	NS
At1D1108_22050	Atu2673	At1D1609_28370	rlmN	23S rRNA (adenine2503-C2)-methyltransferase	-0.22954	0.999125	NS	0.52903	2.03038e-08	NS	0.233133	0.000244882	NS
At1D1108_22060	Atu8182	At1D1609_28380	NA	signal peptide protein	-0.212166	0.999125	NS	-0.385149	3.48321e-05	NS	-0.446123	2.45444e-16	NS
At1D1108_22070	Atu2675	At1D1609_28390	NA	hypothetical protein	0.117452	0.999125	NS	-0.215286	0.120831	NS	0.0744066	0.305863	NS
At1D1108_22080	Atu2676	At1D1609_28400	phhB	4a-hydroxytetrahydrobiopterin dehydratase	0.202798	0.999125	NS	-0.125657	0.501435	NS	0.0564894	0.629077	NS
At1D1108_22090	Atu2677	At1D1609_28410	NA	protein tyrosine phosphatase	-0.282314	0.999125	NS	0.0267134	0.92834	NS	-0.149196	0.0519935	NS
At1D1108_22100	Atu2678	At1D1609_28420	ligT	2'-5' RNA ligase	0.109967	0.999125	NS	0.154033	0.494608	NS	-0.21734	4.30131e-05	NS
At1D1108_22110	Atu2679	At1D1609_28430	tesA	acyl-CoA thioesterase	0.304883	0.999125	NS	-0.134354	0.408717	NS	0.0614412	0.646712	NS
At1D1108_22120	Atu2680	At1D1609_28440	NA	ABC transporter, nucleotide binding/ATPase protein	0.574177	0.489586	NS	-0.141133	0.373899	NS	0.0401609	0.692481	NS
At1D1108_22130	Atu2681	At1D1609_28450	NA	glycosyl transferase family 1	0.396718	0.689307	NS	-0.133977	0.363685	NS	0.0703104	0.605076	NS
At1D1108_22140	Atu2682	At1D1609_28460	NA	membrane protein	0.701848	0.582355	NS	0.145353	0.531091	NS	0.124997	0.416606	NS
At1D1108_22150	Atu2683	At1D1609_28470	NA	hypothetical protein	-0.291704	0.999125	NS	-0.0686704	0.757212	NS	-0.026266	0.870032	NS
At1D1108_22160	Atu2684	At1D1609_28480	NA	hypothetical protein	0.152453	0.999125	NS	-0.243603	0.0954164	NS	0.00253078	0.976969	NS
At1D1108_22170	Atu2685	At1D1609_28490	acnA	aconitate hydratase	0.639174	0.723024	NS	0.331374	0.010109	NS	0.558161	1.94521e-07	NS
At1D1108_22180	Atu2686	At1D1609_28500	ccmA	heme exporter protein A	-0.316861	0.999125	NS	0.108353	0.674657	NS	0.0711215	0.721642	NS
At1D1108_22190	Atu2687	At1D1609_28510	ccmB	heme exporter protein B	-0.315508	NA	NS	0.155547	0.50596	NS	0.0762662	0.625417	NS
At1D1108_22200	Atu2688	At1D1609_28520	ccmC	heme exporter protein C	-0.351461	0.853518	NS	0.0240203	0.91206	NS	-0.00739583	0.961315	NS
At1D1108_22210	Atu2689	At1D1609_28530	ccmD	heme exporter protein D	-0.670761	0.367168	NS	-0.0625086	0.848949	NS	0.140146	0.14774	NS
At1D1108_22220	Atu2690	At1D1609_28540	ccmG	cytochrome c biogenesis protein CcmG, thiol:disulfide interchange protein DsbE	-0.514452	0.503012	NS	-0.0656202	0.75767	NS	-0.00211329	0.986441	NS
At1D1108_22230	Atu2691	At1D1609_28550	NA	GGDEF family protein	-0.360364	0.999125	NS	-0.28274	0.0335766	NS	-0.182594	0.0463325	NS
At1D1108_22240	Atu8092	At1D1609_28560	NA	membrane protein	0.128121	0.999125	NS	-0.099284	0.578286	NS	-0.0225091	0.831365	NS
At1D1108_22250	Atu2692	At1D1609_28570	ispZ	intracellular septation protein	-0.107836	0.999125	NS	-0.0826349	0.657541	NS	-0.0469941	0.599114	NS
At1D1108_22260	Atu2693	At1D1609_28580	fstY	cell division particle	-0.25915	0.87363	NS	-0.0797776	0.613494	NS	-0.0396416	0.635708	NS
At1D1108_22270	Atu2694	At1D1609_28590	mtaB	threonylcarbamoyladenosine tRNA methylthiotransferase MtaB	-0.214443	0.999125	NS	-0.1277	0.3843	NS	-0.0470424	0.538833	NS
At1D1108_22280	Atu2695	At1D1609_28600	dapF	diaminopimelate epimerase	-0.12412	0.999125	NS	-0.0676699	0.685303	NS	-0.0510469	0.514609	NS
At1D1108_22290	Atu2696	At1D1609_28610	NA	membrane protein	0.184586	0.999125	NS	-0.226387	0.0536998	NS	0.0296024	0.799852	NS
At1D1108_22300	Atu2697	At1D1609_28620	ffh	signal recognition particle protein	-0.416571	0.89808	NS	0.202636	0.085185	NS	0.0396563	0.744307	NS
At1D1108_22310	Atu2698	At1D1609_28630	tyrA	chorismate mutase	0.0403041	0.999125	NS	0.23458	0.103695	NS	0.0902235	0.375869	NS
At1D1108_22320	Atu2699	At1D1609_28640	rpsP	30S ribosomal protein S16	-0.265444	0.999125	NS	0.31569	0.006047	NS	0.15533	0.150429	NS
At1D1108_22330	Atu2700	At1D1609_28650	rimM	16S rRNA processing protein	-0.84234	0.285573	NS	-0.115134	0.373163	NS	-0.0720432	0.565615	NS
At1D1108_22340	Atu2701	At1D1609_28660	trmD	tRNA (guanine-N(1)-)-methyltransferase	-0.537788	0.214914	NS	0.120698	0.469983	NS	-0.0820079	0.47791	NS
At1D1108_22350	Atu2702	At1D1609_28670	NA	membrane protein	-0.153518	0.999125	NS	0.343414	0.00871728	NS	-0.0558204	0.712335	NS
At1D1108_22360	Atu2703	At1D1609_28680	rplS	50S ribosomal protein L19	-0.0454371	0.999125	NS	0.35133	6.47515e-07	NS	0.00726609	0.932811	NS
At1D1108_22380	Atu2706	At1D1609_28700	prsE	HlyD family secretion protein	0.212865	0.999125	NS	0.0545189	0.838343	NS	-0.047506	0.848151	NS
At1D1108_22390	Atu2707	At1D1609_28710	rzcA	rhizobiocin	0.0217785	0.999125	NS	0.0375709	0.872404	NS	0.165511	0.151855	NS
At1D1108_22400	Atu2708	At1D1609_28720	NA	MFS permease	0.150619	0.999125	NS	-0.171949	0.212106	NS	0.294499	0.000231729	NS
At1D1108_22410	Atu2709	At1D1609_28740	leuC	3-isopropylmalate dehydratase, large subunit	0.020712	0.999125	NS	-0.00793664	0.970996	NS	-0.0106961	0.949303	NS
At1D1108_22420	Atu2710	At1D1609_28750	NA	metalloprotease	-0.400031	0.996995	NS	0.216294	0.142824	NS	-0.29572	9.95647e-08	NS
At1D1108_22430	Atu2712	At1D1609_28760	thiQ	thiamine transport system ATP-binding protein	-0.193604	0.955467	NS	-0.173284	0.329212	NS	-0.133871	0.278841	NS
At1D1108_22440	Atu2713	At1D1609_28770	thiP	thiamine transport system permease protein	-0.0808364	0.999125	NS	-0.0717309	0.775154	NS	0.000775806	0.995451	NS
At1D1108_22450	Atu2714	At1D1609_28780	thiB	thiamine transport system substrate-binding protein	0.406581	0.91257	NS	-0.0992096	0.507768	NS	0.0101393	0.933891	NS
At1D1108_22460	Atu2715	At1D1609_28790	NA	glyoxalase	0.421368	0.999125	NS	-0.201355	0.19463	NS	-0.133126	0.232725	NS
At1D1108_22470	Atu2716	At1D1609_28800	NA	ABC transporter, nucleotide binding/ATPase protein	-0.0551262	0.999125	NS	-0.134224	0.309194	NS	-0.1733	0.0687706	NS
At1D1108_22480	Atu2717	At1D1609_28810	NA	thiamine pyrophosphokinase	0.250001	0.999125	NS	0.013598	0.970996	NS	-0.0662439	0.629755	NS
At1D1108_22490	Atu2718	At1D1609_28820	metA	homoserine O-succinyltransferase	-0.0417697	0.999125	NS	0.0732726	0.737748	NS	0.27751	0.000494812	NS
At1D1108_22500	Atu2719	At1D1609_28830	NA	aldose epimerase	-0.38807	0.925276	NS	-0.0476229	0.84945	NS	-0.209963	0.00204506	NS
At1D1108_22510	Atu2720	At1D1609_28840	mtgA	monofunctional biosynthesis peptidoglycan transglycosylase	-0.474749	0.712106	NS	-0.140992	0.3146	NS	-0.089852	0.336726	NS
At1D1108_22520	Atu2721	At1D1609_28850	ispA	geranyltranstransferase	-0.500796	0.201814	NS	0.0574008	0.905119	NS	-0.144821	0.162858	NS
At1D1108_22530	Atu2722	At1D1609_28860	ompA	porin	0.0102548	0.999125	NS	-0.0614994	0.687368	NS	-0.160238	0.014231	NS
At1D1108_22540	Atu2723	At1D1609_28870	gcpE	4-hydroxy-3-methylbut-2-enyl diphosphate synthase	-0.0675339	0.999125	NS	0.0480299	0.797842	NS	-0.1558	0.0142153	NS
At1D1108_22550	Atu2724	At1D1609_28880	NA	MFS permease	-0.413888	0.897483	NS	-0.0169927	0.951675	NS	-0.0843808	0.361088	NS
At1D1108_22560	Atu2725	At1D1609_28890	NA	DeoR family transcriptional regulator	-0.296289	NA	NS	-0.014697	0.970996	NS	-0.0371578	0.790727	NS
At1D1108_22570	Atu2726	At1D1609_28900	pycA	pyruvate carboxylase	0.129731	0.999125	NS	-0.0837671	0.549465	NS	-0.0320455	0.75306	NS
At1D1108_22580	Atu2727	At1D1609_28910	sdiA	LuxR family transcriptional regulator	-0.150624	0.999125	NS	0.102603	0.562995	NS	-0.0237611	0.828267	NS
At1D1108_22590	Atu2728	At1D1609_28920	chvA	beta (1-->2) glucan export ATP-binding protein	0.864657	0.517032	NS	0.254414	0.0619409	NS	0.0719405	0.368163	NS
At1D1108_22600	Atu2730	At1D1609_28940	chvB	beta (1-->2) glucan biosynthesis protein	0.211803	0.999125	NS	0.0140626	0.950192	NS	-0.206274	0.00262093	NS
At1D1108_22610	Atu2732	At1D1609_28950	hipO	hippurate hydrolase	-0.032612	0.999125	NS	0.15886	0.239182	NS	0.115507	0.098979	NS
At1D1108_22620	Atu2733	At1D1609_28960	NA	hypothetical protein	0.352327	0.999125	NS	-0.352347	0.213461	NS	0.704398	3.43365e-13	NS
At1D1108_22630	Atu2734	At1D1609_28970	NA	dehydrogenase	-0.285991	0.999125	NS	0.0541665	0.815417	NS	-0.0404809	0.695047	NS
At1D1108_22640	Atu2735	At1D1609_28980	ilvA	threonine dehydratase	-0.183647	0.975797	NS	0.146508	0.204566	NS	-0.0709013	0.354599	NS
At1D1108_22660	Atu2737	At1D1609_29000	garR	2-hydroxy-3-oxopropionate reductase	0.112007	0.999125	NS	0.250809	0.234813	NS	0.0937525	0.561069	NS
At1D1108_22670	Atu2738	At1D1609_29010	NA	nucleoside-diphosphate-sugar epimerase	0.115222	0.999125	NS	0.420182	0.0181808	NS	0.175927	0.214147	NS
At1D1108_22680	Atu2739	At1D1609_29020	NA	oxidoreductase	0.322037	0.999125	NS	0.326285	0.00855342	NS	0.134466	0.149836	NS
At1D1108_22690	Atu2740	At1D1609_29030	NA	GntR family transcriptional regulator	-0.242374	0.999125	NS	-0.011336	0.968073	NS	-0.0205923	0.843988	NS
At1D1108_22700	Atu2741	At1D1609_29040	NA	fumarylacetoacetate hydrolase	0.448983	0.707546	NS	0.275092	0.039856	NS	0.0365004	0.790397	NS
At1D1108_22710	Atu2742	At1D1609_29050	NA	ABC transporter permease	0.641673	0.598125	NS	0.105756	0.775229	NS	0.0356181	0.777386	NS
At1D1108_22720	Atu2743	At1D1609_29060	NA	dehydroascorbate transporter	0.451023	0.746138	NS	0.156935	0.409737	NS	0.0396115	0.744073	NS
At1D1108_22730	Atu2744	At1D1609_29070	NA	C4-dicarboxylate binding protein	0.457732	0.898744	NS	0.300473	0.160282	NS	0.0617803	0.523625	NS
At1D1108_22740	Atu2745	At1D1609_29080	acs	acetyl-coenzyme A synthetase	-0.365677	0.999125	NS	-0.109375	0.626299	NS	0.0474266	0.610801	NS
At1D1108_22750	Atu2746	At1D1609_29090	NA	hypothetical protein	0.0295667	0.999125	NS	0.191654	0.0952155	NS	0.119394	0.215183	NS
At1D1108_22760	Atu2747	At1D1609_29100	NA	alanine racemase	-0.479379	0.72158	NS	0.2211	0.0672383	NS	-0.073715	0.384083	NS
At1D1108_22770	Atu2748	At1D1609_29110	leuS	leucyl-tRNA synthetase	0.0295424	0.999125	NS	-0.101772	0.401156	NS	-0.0561369	0.645935	NS
At1D1108_22780	Atu2749	At1D1609_29120	rlpB	LPS-assembly lipoprotein	-0.288407	0.999125	NS	0.0743772	0.638563	NS	-0.0578873	0.538541	NS
At1D1108_22790	Atu2750	At1D1609_29130	holA	DNA polymerase III subunit delta	-0.260285	0.94953	NS	-0.0438089	0.816351	NS	-0.0804604	0.369335	NS
At1D1108_22800	Atu2751	At1D1609_29140	fdxA	ferredoxin	-0.241739	0.999125	NS	-0.335862	0.126674	NS	0.044855	0.592159	NS
At1D1108_22810	Atu2752	At1D1609_29150	hslR	ribosome-associated heat shock protein Hsp15	-0.388444	0.839267	NS	0.151861	0.470424	NS	-0.129403	0.27251	NS
At1D1108_22820	Atu2753	At1D1609_29160	mgpS	ATP-dependent helicase	-0.31093	0.999125	NS	0.0457195	0.775154	NS	-0.172895	0.00907327	NS
At1D1108_22830	Atu2755	At1D1609_29170	ubiH	2-octaprenyl-6-methoxyphenol hydroxylase	-0.167176	0.999125	NS	0.0116485	0.966442	NS	-0.029961	0.763675	NS
At1D1108_22840	Atu2756	At1D1609_29180	tesB	acyl-CoA thioesterase II	0.045036	0.999125	NS	0.0738699	0.674657	NS	-0.191035	0.0410494	NS
At1D1108_22850	Atu2757	At1D1609_29190	glnK	nitrogen regulatory protein PII	0.40321	0.736801	NS	0.0435969	0.91765	NS	0.142727	0.536112	NS
At1D1108_22860	Atu2758	At1D1609_29200	amtB	ammonium transporter	-0.176782	0.999125	NS	0.0661146	0.812323	NS	0.104536	0.419053	NS
At1D1108_22880	Atu2760	At1D1609_29220	NA	membrane protein	-0.247796	0.999125	NS	-0.351445	7.69293e-05	NS	-0.232784	0.00842418	NS
At1D1108_22890	Atu2761	At1D1609_29230	xthA	exodeoxyribonuclease III	-0.663374	0.501142	NS	-0.0235402	0.932653	NS	-0.285849	2.30632e-06	NS
At1D1108_22900	Atu2762	At1D1609_29240	NA	cAMP-dependent kinase	-0.189914	0.999125	NS	-0.113648	0.702253	NS	-0.0415201	0.6617	NS
At1D1108_22910	Atu2763	At1D1609_29250	mtrA	two component response regulator	-0.149867	0.999125	NS	-0.222595	0.0904404	NS	-0.0781373	0.27637	NS
At1D1108_22920	Atu2764	At1D1609_29260	NA	hypothetical protein	0.2	0.999125	NS	-0.0244499	0.916795	NS	0.0961669	0.473384	NS
At1D1108_22930	Atu2765	At1D1609_29270	carD	CarD family transcriptional regulator	0.182057	0.999125	NS	-0.106239	0.494357	NS	0.00605252	0.961315	NS
At1D1108_22940	Atu2766	At1D1609_29280	gdh	NAD-glutamate dehydrogenase	0.0443869	0.999125	NS	0.028719	0.909514	NS	-0.145384	0.125874	NS
At1D1108_22950	Atu2767	At1D1609_29290	NA	MFS transporter	-0.129574	0.999125	NS	-0.0606388	0.768071	NS	0.0317139	0.667104	NS
At1D1108_22960	Atu2768	At1D1609_29300	NA	polyhydroxyalkanoate synthesis repressor PhaR	-0.0270475	0.999125	NS	-0.0478458	0.841574	NS	0.172169	0.00121752	NS
At1D1108_22970	Atu2769	At1D1609_29310	phbA	acetyl-CoA acetyltransferase	-0.457542	0.673316	NS	-0.0145193	0.963192	NS	-0.27899	7.62715e-05	NS
At1D1108_22980	Atu2770	At1D1609_29320	phbB	acetoacetyl-CoA reductase	-0.189882	0.999125	NS	-0.113213	0.456971	NS	-0.290395	0.000622614	NS
At1D1108_23000	Atu2771	At1D1609_29340	bfr	bacterioferritin	-0.432537	0.999125	NS	-0.297689	0.0502169	NS	-0.236287	0.00514349	NS
At1D1108_23010	Atu2772	At1D1609_29350	ialA	invasion protein A	-0.603121	0.544535	NS	-0.0821569	0.809058	NS	-0.061813	0.592159	NS
At1D1108_23020	Atu2773	At1D1609_29360	NA	polysaccharide deacetylase	-0.0140963	0.999125	NS	-0.246055	0.215039	NS	-0.153165	0.284033	NS
At1D1108_23030	Atu2774	At1D1609_29370	prc	carboxyl-terminal processing protease	-0.169878	0.999125	NS	-0.145599	0.136726	NS	-0.09416	0.163443	NS
At1D1108_23040	Atu2775	At1D1609_29380	NA	membrane protein	-0.627822	0.780148	NS	-0.0571105	0.67912	NS	0.0554404	0.598741	NS
At1D1108_23050	Atu2776	At1D1609_29390	rlmH	50S rRNA methyltransferase	-1.1545	0.0416563	NS	-0.06069	0.826146	NS	0.0478639	0.686627	NS
At1D1108_23060	Atu2777	At1D1609_29400	NA	hypothetical protein	-1.10789	0.0541795	NS	-0.0322996	0.916523	NS	0.052853	0.430907	NS
At1D1108_23070	Atu2778	At1D1609_29410	nadD	nicotinic acid mononucleotide adenyltransferase	-0.205053	0.999125	NS	0.273309	0.0631812	NS	-0.00548919	0.962703	NS
At1D1108_23080	Atu2779	At1D1609_29420	proA	gamma-glutamyl phosphate reductase	-0.111081	0.999125	NS	0.177116	0.17748	NS	-0.0981456	0.27018	NS
At1D1108_23090	Atu2780	At1D1609_29430	proB	gamma-glutamyl kinase	-0.136127	0.999125	NS	0.162623	0.135531	NS	-0.159078	0.00854772	NS
At1D1108_23100	Atu2781	At1D1609_29440	cgtA	GTP-binding protein	-0.187841	0.999125	NS	0.249439	0.0237887	NS	-0.227966	0.00188741	NS
At1D1108_23110	Atu2782	At1D1609_29450	NA	acetyltransferase	-0.381373	0.816091	NS	1.29983	3.84022e-37	Up	-0.662721	4.61717e-12	NS
At1D1108_23120	Atu2783	At1D1609_29460	NA	acetyltransferase	-0.667077	0.474064	NS	1.42352	2.64853e-42	Up	-0.376742	0.000406604	NS
At1D1108_23130	Atu2784	At1D1609_29470	rpmA	50S ribosomal protein L27	-0.0817409	0.999125	NS	0.314801	0.00309745	NS	-0.143345	0.0254288	NS
At1D1108_23140	Atu2785	At1D1609_29480	rplU	50S ribosomal protein L21	-0.0591191	0.999125	NS	0.522342	1.14807e-06	NS	-0.142235	0.22046	NS
At1D1108_23150	Atu2786	At1D1609_29490	NA	Zn-dependent protease	-0.104005	0.999125	NS	-0.202258	0.0741695	NS	-0.0735871	0.269268	NS
At1D1108_23160	Atu2787	At1D1609_29500	NA	hypothetical protein	-0.358965	0.999125	NS	-0.19847	0.073183	NS	-0.0824673	0.187111	NS
At1D1108_23170	Atu2788	At1D1609_29510	citE	citrate lyase beta subunit	-0.758873	0.132478	NS	-0.130765	0.432724	NS	-0.120942	0.104642	NS
At1D1108_23180	Atu2789	At1D1609_29520	NA	hypothetical protein	0.704495	0.787727	NS	-0.14813	0.23349	NS	0.206874	0.0413857	NS
At1D1108_23190	Atu2790	At1D1609_29530	leuD	3-isopropylmalate dehydratase, small subunit	1.86724	0.00708613	Up	-0.0904373	0.396029	NS	0.164425	0.00416285	NS
At1D1108_23200	Atu2791	At1D1609_29540	leuB	3-isopropylmalate dehydrogenase	-0.435835	0.562401	NS	-0.0348295	0.874478	NS	0.0613056	0.711799	NS
At1D1108_23210	Atu2792	At1D1609_29550	NA	methylamine utilization protein MauG	-0.301405	0.999125	NS	-0.237964	0.0151936	NS	0.126607	0.0656827	NS
At1D1108_23220	Atu2793	At1D1609_29560	cobB	cobyrinic acid a,c-diamide synthase	-0.262034	0.999125	NS	-0.120623	0.432264	NS	-0.260676	0.000323576	NS
At1D1108_23230	Atu2794	At1D1609_29570	cobA	uroporphyrin-III C-methyltransferase	-0.462509	0.636905	NS	-0.126822	0.474069	NS	-0.131533	0.196626	NS
At1D1108_23240	Atu2795	At1D1609_29580	cbiD	cobalamin biosynthetic protein	-0.163517	0.999125	NS	-0.00681134	0.971999	NS	-0.119587	0.145199	NS
At1D1108_23250	Atu2796	At1D1609_29590	cobM	precorrin-4 C11-methyltransferase	-0.0436661	0.999125	NS	-0.0593679	0.779219	NS	-0.0326029	0.781837	NS
At1D1108_23260	Atu2797	At1D1609_29600	cbiG	cobalamin biosynthesis protein	-0.341138	NA	NS	-0.122139	0.44394	NS	0.06333	0.565692	NS
At1D1108_23270	Atu2798	At1D1609_29610	cobL	precorrin-6Y methyltransferase	-0.469711	0.657406	NS	-0.0758896	0.631494	NS	-0.0572444	0.460474	NS
At1D1108_23280	Atu2799	At1D1609_29620	cobK	precorrin-6A reductase	-0.51099	0.33885	NS	-0.0719309	0.639657	NS	-0.16952	0.0216783	NS
At1D1108_23290	Atu2800	At1D1609_29630	cobJ	precorrin-3B C17-methyltransferase	-0.779438	0.00607713	NS	-0.0725976	0.655838	NS	-0.0774021	0.47791	NS
At1D1108_23300	Atu2801	At1D1609_29640	cobI	precorrin-2 C20 methyltransferase	-0.423771	0.56755	NS	-0.0631228	0.74173	NS	-0.0898641	0.163167	NS
At1D1108_23310	Atu2802	At1D1609_29650	cbiC	precorrin-8X methylmutase	-0.293442	0.954538	NS	-0.0269904	0.89859	NS	-0.0934109	0.29013	NS
At1D1108_23320	Atu2803	At1D1609_29660	cobG	cobalamin biosynthesis associated protein	-0.427239	0.598125	NS	-0.146542	0.20825	NS	-0.0811949	0.229118	NS
At1D1108_23330	Atu2804	At1D1609_29670	cobN	cobaltochelatase subunit	-0.371956	0.797095	NS	-0.058591	0.663233	NS	-0.136337	0.0202891	NS
At1D1108_23340	Atu2805	At1D1609_29680	cobW	cobalamin synthesis protein	-0.166262	0.999125	NS	0.141605	0.599482	NS	-0.109192	0.4062	NS
At1D1108_23350	Atu2806	At1D1609_29690	NA	metal-binding protein	-0.179589	0.999125	NS	0.100124	0.543347	NS	0.056851	0.471435	NS
At1D1108_23360	Atu2807	At1D1609_29700	cobO	cob(I)alamin adenosyltransferase	0.00151661	0.999125	NS	0.127588	0.486283	NS	-0.0976884	0.38446	NS
At1D1108_23370	Atu2808	At1D1609_29710	cbiP	cobyric acid synthase	-0.191906	0.999125	NS	-0.125741	0.408717	NS	-0.126351	0.0892762	NS
At1D1108_23380	Atu2809	At1D1609_29720	cobD	cobalamin biosynthesis protein	-0.152028	0.999125	NS	-0.151399	0.391647	NS	-0.177708	0.0837804	NS
At1D1108_23390	Atu2810	At1D1609_29730	cobC	cobalamin biosynthetic protein	-0.435346	0.968827	NS	0.106527	0.648661	NS	0.119314	0.173736	NS
At1D1108_23400	Atu2811	At1D1609_29740	NA	fuconate dehydratase	-0.625938	0.113356	NS	-0.181857	0.295914	NS	-0.149592	0.0956152	NS
At1D1108_23410	Atu2812	At1D1609_29750	NA	hypothetical protein	-0.600083	NA	NS	-0.204	0.584388	NS	-0.0993803	0.39011	NS
At1D1108_23420	Atu2813	At1D1609_29760	uxaB	altronate oxidoreductase	-0.806659	0.156174	NS	-0.284687	0.0904404	NS	-0.0711245	0.502731	NS
At1D1108_23430	Atu2814	At1D1609_29770	NA	zinc-binding dehydrogenase	-0.94217	0.00035169	NS	-0.159672	0.452553	NS	-0.0846163	0.333664	NS
At1D1108_23440	Atu2815	At1D1609_29780	NA	amidohydrolase	-1.23524	0.000784979	Down	-0.141482	0.413276	NS	-0.0365999	0.753088	NS
At1D1108_23450	Atu2816	At1D1609_29790	NA	oxidoreductase	-0.993962	0.0123513	NS	-0.201939	0.230926	NS	0.0449025	0.699554	NS
At1D1108_23460	Atu2817	At1D1609_29800	rbsB	ribose transport system substrate-binding protein	-0.303519	0.999125	NS	-0.0602621	0.818967	NS	0.180789	0.013707	NS
At1D1108_23470	Atu2818	At1D1609_29810	rbsC	ribose transport system permease protein	-0.257207	0.87363	NS	-0.173517	0.383089	NS	0.0755865	0.529979	NS
At1D1108_23480	Atu2819	At1D1609_29820	rbsA	ribose transport system ATP-binding protein	-0.651532	0.0957247	NS	-0.4368	3.93285e-05	NS	0.0154524	0.901686	NS
At1D1108_23490	Atu2821	At1D1609_29830	pdhR	GntR family transcriptional regulator, transcriptional repressor for pyruvate dehydrogenase complex	-0.355653	0.797307	NS	-0.108663	0.569919	NS	0.131066	0.143973	NS
At1D1108_23510	Atu2823	At1D1609_29850	purH	bifunctional phosphoribosylaminoimidazolecarboxamide formyltransferase/IMP cyclohydrolase	-0.134136	0.999125	NS	0.132861	0.258064	NS	-0.142545	0.219949	NS
At1D1108_23520	Atu2824	At1D1609_29860	NA	heparinase	-0.239133	0.999125	NS	-0.0653133	0.791739	NS	-0.296058	0.000963295	NS
At1D1108_23530	Atu2825	At1D1609_29870	sun	Sun protein	0.402636	0.912087	NS	-0.117272	0.351578	NS	0.0731551	0.385766	NS
At1D1108_23540	Atu2826	At1D1609_29880	htpx	protease heat shock protein	0.718482	0.367297	NS	-0.0381317	0.89762	NS	0.16116	0.109091	NS
At1D1108_23550	Atu2827	At1D1609_29890	NA	hypothetical protein	0.131989	0.999125	NS	-0.0530367	0.75767	NS	0.180918	0.0407383	NS
At1D1108_23560	Atu2828	At1D1609_29900	parB	chromosome partitioning protein, ParB family	0.172316	0.999125	NS	-0.0812547	0.501545	NS	-0.0747059	0.344506	NS
At1D1108_23570	Atu2829	At1D1609_29910	parA	chromosome partitioning protein	0.0852609	0.999125	NS	-0.177362	0.0706532	NS	-0.164664	0.0136435	NS
At1D1108_23580	Atu2830	At1D1609_29920	gidB	glucose inhibited division protein B	-0.319231	0.999125	NS	-0.0542884	0.812323	NS	-0.0845289	0.521944	NS
At1D1108_23590	Atu2831	At1D1609_29930	gidA	glucose inhibited division protein A	0.203339	0.999125	NS	-0.0758513	0.64201	NS	0.00717597	0.944428	NS
At1D1108_23600	Atu2832	At1D1609_29940	thdF	tRNA modification GTPase	0.0919868	0.999125	NS	-0.0869488	0.692447	NS	-0.0340735	0.744073	NS
At1D1108_23610	Atu2833	At1D1609_29950	rho	transcription termination factor Rho	-0.0680227	0.999125	NS	-0.0131885	0.966096	NS	-0.164067	0.00830903	NS
At1D1108_23620	Atu2834	At1D1609_29960	NA	membrane protein	-0.0261993	0.999125	NS	0.0407987	0.862747	NS	-0.0545686	0.648359	NS
At1D1108_23630	Atu2835	At1D1609_29970	hemE	uroporphyrinogen decarboxylase	-0.0575801	0.999125	NS	-0.0175685	0.932653	NS	-0.0896259	0.291245	NS
At1D1108_23640	Atu0001	At1D1609_00010	NA	PEP synthetase regulatory protein	-0.0902001	0.999125	NS	-0.176402	0.21316	NS	-0.0126948	0.927134	NS
At1D1108_23650	Atu0002	At1D1609_00020	maf	septum formation protein	-0.0421768	0.999125	NS	-0.0981761	0.658837	NS	-0.0449942	0.699963	NS
At1D1108_23660	Atu0003	At1D1609_00030	aroE	shikimate 5-dehydrogenase	0.0465358	0.999125	NS	0.0488313	0.831351	NS	-0.156344	0.153926	NS
At1D1108_23670	Atu0004	At1D1609_00040	coaE	dephospho-CoA kinase	-0.216409	0.999125	NS	-0.111895	0.571545	NS	-0.0905196	0.350927	NS
At1D1108_23680	Atu0005	At1D1609_00050	dnaQ	DNA polymerase III subunit epsilon	-0.353637	0.964347	NS	0.06169	0.751028	NS	-0.120132	0.173609	NS
At1D1108_23690	Atu0006	At1D1609_00060	secB	protein-export protein SECB	0.103262	0.999125	NS	-0.0461595	0.779057	NS	-0.0678511	0.532768	NS
At1D1108_23700	Atu0007	At1D1609_00070	fxsA	exclusion suppressor FxsA	0.242383	0.999125	NS	-0.0901777	0.586717	NS	0.213492	0.000732716	NS
At1D1108_23710	Atu0008	At1D1609_00080	NA	calcium-binding protein	0.513858	0.761392	NS	-0.0148542	0.94991	NS	0.132884	0.12788	NS
At1D1108_23720	Atu0009	At1D1609_00090	mltA	membrane-bound lytic murein transglycosylase	0.458762	0.675328	NS	-0.0695124	0.734974	NS	0.0893987	0.163993	NS
At1D1108_23730	Atu0010	At1D1609_00100	mutS	DNA mismatch repair protein MutS	-0.117497	0.999125	NS	-0.0978436	0.510356	NS	-0.0480069	0.574483	NS
At1D1108_23740	Atu0011	At1D1609_00110	NA	transcriptional regulator	-0.238419	0.999125	NS	-0.00363573	0.99044	NS	0.0531539	0.675694	NS
At1D1108_23750	Atu0012	At1D1609_00120	gyrB	DNA gyrase subunit B	-0.249246	0.999125	NS	0.0911069	0.622603	NS	-0.211736	0.0115893	NS
At1D1108_23760	Atu0013	At1D1609_00130	NA	NAD(P)H-flavin oxidoreductase	0.118676	0.999125	NS	-0.0712393	0.828481	NS	-0.203742	0.0362866	NS
At1D1108_23770	Atu0014	At1D1609_00140	hpcE	2-hydroxyhepta-2,4-diene-1,7-dioate isomerase	-0.0301401	0.999125	NS	-0.0626841	0.708652	NS	-0.0669265	0.47911	NS
At1D1108_23780	Atu0015	At1D1609_00150	depA	intracellular PHB depolymerase	-0.00377157	0.999125	NS	-0.205227	0.171887	NS	0.0630301	0.379346	NS
At1D1108_23790	Atu0016	At1D1609_00160	NA	zinc metallopeptidase	-0.243476	0.999125	NS	0.147107	0.399493	NS	-0.216837	0.000122079	NS
At1D1108_23800	Atu0017	At1D1609_00170	trpF	N-(5-phosphoribosyl) anthranilate isomerase	-0.156133	0.999125	NS	-0.12143	0.539122	NS	-0.0829693	0.184376	NS
At1D1108_23810	Atu0018	At1D1609_00180	trpB	tryptophan synthase beta subunit	0.255227	0.999125	NS	-0.10167	0.421258	NS	-0.131747	0.24192	NS
At1D1108_23820	Atu0019	At1D1609_00190	trpA	tryptophan synthase alpha subunit	-0.0681044	0.999125	NS	-0.137263	0.280883	NS	-0.182783	0.0171211	NS
At1D1108_23830	Atu0020	At1D1609_00200	accD	acetyl-CoA carboxylase, beta subunit	-0.0121997	0.999125	NS	-0.0597865	0.741359	NS	-0.124749	0.35219	NS
At1D1108_23840	Atu0021	At1D1609_00210	folC	folylpolyglutamate synthase	0.234164	0.999125	NS	-0.0704293	0.608266	NS	-0.133487	0.0261362	NS
At1D1108_23850	Atu0022	At1D1609_00220	trxA	thioredoxin	0.761343	0.330236	NS	0.0146215	0.963929	NS	0.250488	0.00388627	NS
At1D1108_23860	Atu0023	At1D1609_00230	uvrD	ATP-dependent DNA helicase	-0.196039	0.999125	NS	-0.119798	0.452832	NS	-0.0810858	0.493059	NS
At1D1108_23870	Atu0024	At1D1609_00240	NA	exonuclease RecB	-0.327383	0.793656	NS	-0.216974	0.0492148	NS	-0.0381798	0.752558	NS
At1D1108_23880	Atu0025	At1D1609_00250	NA	mannose-1-phosphate guanylyltransferase	-0.313197	0.999125	NS	-0.216176	0.0873116	NS	-0.119478	0.154638	NS
At1D1108_23890	Atu0026	At1D1609_00260	NA	chlorosome protein	-0.104568	0.999125	NS	-0.081414	0.602393	NS	-0.238196	0.000401378	NS
At1D1108_23900	Atu0027	At1D1609_00270	NA	two component sensor kinase	0.159003	0.999125	NS	-0.0523944	0.74445	NS	-0.187857	0.000157746	NS
At1D1108_23910	Atu0029	At1D1609_00280	ahcY	S-adenosylhomocysteine hydrolase	-0.179555	0.999125	NS	-0.134701	0.775154	NS	-0.139473	0.213636	NS
At1D1108_23920	Atu0030	At1D1609_00290	ptsH	phosphocarrier protein HPr	-0.0171911	0.999125	NS	-0.0194763	0.923079	NS	-0.118514	0.115512	NS
At1D1108_23930	Atu0031	At1D1609_00300	manX	PTS system, mannose-specific IIA component	-0.0706987	0.999125	NS	-0.154038	0.181586	NS	-0.175361	0.00786485	NS
At1D1108_23940	Atu0032	At1D1609_00310	NA	serine kinase	-0.383075	0.727857	NS	-0.229064	0.182286	NS	0.013584	0.912529	NS
At1D1108_23950	Atu0033	At1D1609_00320	chvG	two component sensor kinase	-0.55603	0.600488	NS	-0.170258	0.113191	NS	-0.0667419	0.357034	NS
At1D1108_23960	Atu0034	At1D1609_00330	chvI	two component response regulator	-0.261326	0.999125	NS	-0.186607	0.0954164	NS	-0.218794	0.00165532	NS
At1D1108_23970	Atu0035	At1D1609_00340	pckA	phosphoenolpyruvate carboxykinase	-1.29398	0.286259	NS	-1.63999	1.31998e-05	Down	-1.71407	4.08145e-43	Down
At1D1108_23980	Atu0036	At1D1609_00350	NA	peptide chain release factor I	-0.998503	NA	NS	-0.257613	0.131307	NS	-0.285688	0.000320534	NS
At1D1108_24000	Atu0037	At1D1609_00360	panK	pantothenate kinase	-0.427512	0.692371	NS	-0.220307	0.107487	NS	-0.242259	0.000423335	NS
At1D1108_24010	Atu0038	At1D1609_00370	hisE	phosphoribosyl-ATP pyrophosphohydrolase	-0.83393	0.182851	NS	-0.142608	0.561062	NS	-0.285554	0.00876077	NS
At1D1108_24020	Atu0039	At1D1609_00380	hisF	imidazoleglycerol-phosphate synthase cyclase	-0.509173	0.448479	NS	-0.203471	0.154816	NS	-0.251676	0.0758558	NS
At1D1108_24030	Atu0040	At1D1609_00390	hisA	phosphoribosylformino-5-aminoimidazole carboxamide ribotide isomerase	-0.34957	0.889094	NS	-0.167017	0.150066	NS	-0.192011	0.0809565	NS
At1D1108_24040	Atu0041	At1D1609_00400	hisH	glutamine amidotransferase	-0.771031	0.186316	NS	-0.0914568	0.588614	NS	-0.32264	0.0132912	NS
At1D1108_24050	Atu8115	At1D1609_00410	NA	hypothetical protein	-0.770152	0.288497	NS	-0.0265079	0.910129	NS	-0.104731	0.238801	NS
At1D1108_24060	Atu0043	At1D1609_00420	hisB	imidazoleglycerol-phosphate dehydratase	-0.590766	0.79856	NS	-0.00821584	0.970996	NS	-0.196174	0.0206314	NS
At1D1108_24070	Atu0044	At1D1609_00430	hslV	heat shock protein hslV	0.624498	0.726099	NS	-0.0997718	0.695588	NS	0.257853	0.0474367	NS
At1D1108_24080	Atu0045	At1D1609_00440	hslU	heat shock chaperone	0.137448	0.999125	NS	-0.102176	0.655193	NS	0.123456	0.389572	NS
At1D1108_24090	Atu0046	At1D1609_00450	NA	hypothetical protein	-0.107184	0.999125	NS	-0.0957552	0.638563	NS	-0.127884	0.0467471	NS
At1D1108_24100	Atu0047	At1D1609_00460	glcB	malate synthase G	0.192516	0.999125	NS	-0.0757934	0.614107	NS	-0.166907	0.00389976	NS
At1D1108_24110	Atu0048	At1D1609_00470	NA	hypothetical protein	-0.379435	0.954538	NS	-0.053874	0.844581	NS	-0.396055	1.11611e-11	NS
At1D1108_24120	Atu0049	At1D1609_00480	NA	hypothetical protein	0.360053	0.887984	NS	0.0802343	0.63548	NS	-0.0584676	0.438843	NS
At1D1108_24130	Atu0050	At1D1609_00490	actR	two component response regulator	-0.231838	0.999125	NS	-0.0627793	0.693274	NS	-0.0406953	0.72117	NS
At1D1108_24140	Atu0051	At1D1609_00500	actS	two component sensor kinase	-0.059403	0.999125	NS	0.0362395	0.883281	NS	0.00648924	0.962604	NS
At1D1108_24150	Atu0052	At1D1609_00510	hrpB	helicase	-0.234806	0.89093	NS	0.0254956	0.916795	NS	-0.0624758	0.488604	NS
At1D1108_24160	Atu0061	At1D1609_00520	recQ	ATP-dependent DNA helicase	-0.0256799	0.999125	NS	0.181758	0.204058	NS	-0.0469973	0.645828	NS
At1D1108_24170	Atu0062	At1D1609_00530	frcR	ROK family transcriptional regulator	0.247268	0.999125	NS	0.24987	0.834761	NS	0.211241	0.120034	NS
At1D1108_24180	Atu0063	At1D1609_00540	frcB	fructose transport system substrate-binding protein	0.841867	0.712106	NS	0.112131	0.963192	NS	0.36496	0.000175569	NS
At1D1108_24190	Atu0064	At1D1609_00550	frcC	fructose transport system permease protein	0.958498	0.192595	NS	0.0408114	0.936324	NS	0.204876	0.0493143	NS
At1D1108_24200	Atu0065	At1D1609_00560	frcA	fructose transport system ATP-binding protein	0.830915	0.20193	NS	0.00076285	0.999456	NS	0.118787	0.340146	NS
At1D1108_24210	Atu0066	At1D1609_00570	NA	nucleoside triphosphate hydrolase	0.406828	0.877003	NS	0.0271614	0.941718	NS	-0.126338	0.377378	NS
At1D1108_24220	Atu0068	At1D1609_00580	nrdH	glutaredoxin protein	-0.0674948	0.999125	NS	-0.0550824	0.903409	NS	-0.473725	0.00109007	NS
At1D1108_24230	Atu0069	At1D1609_00590	nrdI	NrdI protein involved in ribonucleotide reduction	0.108417	0.999125	NS	-0.0547782	0.855388	NS	-0.501111	8.29988e-07	NS
At1D1108_24240	Atu0070	At1D1609_00600	nrdE	ribonucleoside-diphosphate reductase 2 alpha chain	-0.151938	0.999125	NS	-0.0768169	0.811514	NS	-0.429885	0.000673274	NS
At1D1108_24250	Atu0071	At1D1609_00610	nrdF	ribonucleoside-diphosphate reductase 2 beta chain	-0.581608	0.797095	NS	-0.0234694	0.945731	NS	-0.318618	0.00105637	NS
At1D1108_24260	Atu0072	At1D1609_00620	NA	hypothetical protein	-0.649636	0.600488	NS	-0.10237	0.582469	NS	-0.234228	9.02898e-06	NS
At1D1108_24270	Atu0073	At1D1609_00630	recF	DNA replication and repair protein RecF	-0.220276	0.999125	NS	0.0722665	0.738644	NS	-0.0440998	0.66789	NS
At1D1108_24280	Atu0074	At1D1609_00640	moeB	molybdopterin biosynthesis protein	-0.432095	0.959832	NS	0.097003	0.670177	NS	0.0286087	0.810125	NS
At1D1108_24290	Atu0075	At1D1609_00650	NA	acetyltransferase	-0.223912	0.999125	NS	-0.0550901	0.821256	NS	-0.0628519	0.521944	NS
At1D1108_24300	Atu0077	At1D1609_00660	NA	D-isomer specific 2-hydroxyacid dehydrogenases family protein	-0.193874	0.999125	NS	0.109601	0.508965	NS	-0.14237	0.0555881	NS
At1D1108_24310	Atu0078	At1D1609_00670	NA	hypothetical protein	-0.891077	0.280063	NS	-0.130309	0.340173	NS	-0.215026	0.126415	NS
At1D1108_24320	Atu0079	At1D1609_00680	NA	carbohydrate kinase	-0.784086	0.363777	NS	-0.171402	0.0864672	NS	-0.264105	7.15189e-06	NS
At1D1108_24330	Atu0080	At1D1609_00690	NA	permease	-0.169226	0.999125	NS	0.0567896	0.794831	NS	-0.0284014	0.785026	NS
At1D1108_24340	Atu0081	At1D1609_00700	rsmC	ribosomal RNA small subunit methyltransferase	-0.266476	0.89093	NS	0.272944	0.0086367	NS	0.223511	0.0103898	NS
At1D1108_24350	Atu0082	At1D1609_00710	pnpA	polyribonucleotide nucleotidyltransferase	-0.433255	0.999125	NS	0.287322	0.00512594	NS	0.0639125	0.639453	NS
At1D1108_24360	Atu0084	At1D1609_00720	rpsO	30S ribosomal protein S15	0.225935	0.999125	NS	0.233004	0.034745	NS	0.0233141	0.853081	NS
At1D1108_24370	Atu0085	At1D1609_00730	truB	tRNA pseudouridine 55 synthase	0.322344	0.955467	NS	0.118894	0.497765	NS	0.168991	0.022022	NS
At1D1108_24380	Atu0086	At1D1609_00740	rbfA	ribosome-binding factor A	0.33665	0.999125	NS	0.287584	0.0981707	NS	0.380626	6.42291e-06	NS
At1D1108_24390	Atu0087	At1D1609_00750	infB	translation initiation factor IF-2	-0.257087	0.999125	NS	0.285834	0.00112113	NS	0.131165	0.179687	NS
At1D1108_24400	Atu0088	At1D1609_00760	NA	DNA-binding protein	-0.110315	0.999125	NS	0.277904	0.00429111	NS	0.198298	8.11394e-05	NS
At1D1108_24410	Atu0089	At1D1609_00770	nusA	N-utilization substance protein A	0.00800963	0.999125	NS	0.143004	0.264997	NS	0.309487	6.28618e-09	NS
At1D1108_24420	Atu0090	At1D1609_00780	NA	ribosome maturation factor RimP	-0.478467	0.999125	NS	0.0179734	0.951034	NS	0.32273	1.64586e-09	NS
At1D1108_24430	Atu0091	At1D1609_00790	NA	MFS permease	0.0267719	0.999125	NS	-0.02968	0.888292	NS	-0.046444	0.695047	NS
At1D1108_24440	Atu0092	At1D1609_00810	mltB	lytic murein transglycosylase	-0.126172	0.999125	NS	-0.000544217	0.999327	NS	0.013883	0.875839	NS
At1D1108_24450	Atu0093	At1D1609_00820	recR	recombination protein	-0.627244	0.409471	NS	0.147207	0.330141	NS	-0.162441	0.0519097	NS
At1D1108_24460	Atu0094	At1D1609_00830	NA	molybdenum cofactor biosynthesis protein	-0.554467	0.636905	NS	0.0268884	0.926213	NS	0.114828	0.324624	NS
At1D1108_24470	Atu0095	At1D1609_00840	NA	hypothetical protein	-0.700459	0.676127	NS	0.0693964	0.73013	NS	0.184505	0.0945872	NS
At1D1108_24480	Atu0096	At1D1609_00850	dnaX	DNA polymerase III subunit tau	-0.295754	0.999125	NS	-0.0486094	0.756569	NS	0.0925585	0.323144	NS
At1D1108_24490	Atu0097	At1D1609_00860	NA	diadenosine tetraphosphate hydrolase	0.10647	0.999125	NS	0.161233	0.507364	NS	0.0404887	0.79983	NS
At1D1108_24500	Atu0098	At1D1609_00870	nudC	NAD+ diphosphatase	0.114163	0.999125	NS	0.0716496	0.638563	NS	-0.0517884	0.662167	NS
At1D1108_24510	Atu0099	At1D1609_00880	pheA	prephenate dehydratase	-0.260568	0.999125	NS	-0.0105025	0.968073	NS	-0.14153	0.074511	NS
At1D1108_24520	Atu0100	At1D1609_00890	kdsB	3-deoxy-manno-octulosonate cytidylyltransferase	0.0212979	0.999125	NS	0.0531562	0.812323	NS	-0.229123	0.00746563	NS
At1D1108_24530	Atu0101	At1D1609_00900	cycM	cytochrome c	0.216486	0.999125	NS	0.188838	0.340551	NS	-0.0316729	0.764398	NS
At1D1108_24540	Atu0102	At1D1609_00910	NA	exopolysaccharide production protein	-0.164376	0.999125	NS	-0.143521	0.715755	NS	0.237769	0.0469776	NS
At1D1108_24550	Atu0103	At1D1609_00920	mrcA	penicillin-binding protein 1A	-0.596095	0.0732667	NS	-0.253385	0.00976805	NS	-0.343252	4.07252e-07	NS
At1D1108_24560	Atu0104	At1D1609_00930	NA	prolyl-tRNA synthetase	0.265475	0.999125	NS	-0.0569982	0.86596	NS	-0.451705	1.00858e-06	NS
At1D1108_24570	Atu0106	At1D1609_00940	cspA	cold shock protein	-0.327363	0.999125	NS	-0.171228	0.604161	NS	-0.221495	0.246437	NS
At1D1108_24580	Atu0108	At1D1609_00950	NA	succinyl-diaminopimelate desuccinylase	0.394418	0.964347	NS	0.0587533	0.825599	NS	-0.189867	0.0613722	NS
At1D1108_24590	Atu0109	At1D1609_00960	NA	MarR family transcriptional regulator	-0.223769	0.999125	NS	0.0237943	0.917101	NS	0.00316097	0.986263	NS
At1D1108_24600	Atu0110	At1D1609_00970	polA	DNA polymerase I	-0.472019	0.271791	NS	-0.0205394	0.910376	NS	-0.17024	0.0050523	NS
At1D1108_24620	Atu0112	At1D1609_00980	rpmF	50S ribosomal protein L32	-1.1584	0.367168	NS	0.415006	0.0275261	NS	-0.152878	0.375898	NS
At1D1108_24630	Atu0113	At1D1609_00990	dctB	two-component system, NtrC family, C4-dicarboxylate transport sensor histidine kinase DctB	-0.0962515	0.999125	NS	0.0293582	0.893049	NS	-0.00461757	0.965078	NS
At1D1108_24640	Atu0114	At1D1609_01000	dctD	two component response regulator for C4-dicarboxylate transport	-0.30478	0.657587	NS	-0.0657598	0.79729	NS	-0.0643952	0.477688	NS
At1D1108_24650	Atu0116	At1D1609_01010	NA	hypothetical protein	-0.283637	0.999125	NS	-0.0308729	0.926767	NS	0.0748186	0.515307	NS
At1D1108_24660	Atu0117	At1D1609_01020	NA	membrane protein	-0.254065	NA	NS	-0.009501	0.983733	NS	0.139496	0.469287	NS
At1D1108_24680	Atu0119	At1D1609_01040	NA	hypothetical protein	-0.725041	NA	NS	-0.0685366	0.870306	NS	-0.0652588	0.768644	NS
At1D1108_24690	Atu0120	At1D1609_01050	NA	hypothetical protein	-0.474561	0.72158	NS	-0.039003	0.88599	NS	0.180844	0.13205	NS
At1D1108_24700	Atu0121	At1D1609_01060	dnaJ	molecular chaperone DnaJ	0.272336	0.999125	NS	-0.0759693	0.706084	NS	0.122712	0.341523	NS
At1D1108_24710	Atu0122	At1D1609_01070	dnaK	molecular chaperone DnaK	0.527966	0.877003	NS	0.0216433	0.947496	NS	0.136482	0.44615	NS
At1D1108_24720	Atu0124	At1D1609_01080	NA	hypothetical protein	0.758106	0.507529	NS	-0.106042	0.514548	NS	0.092285	0.407255	NS
At1D1108_24730	Atu0125	At1D1609_01090	msrA	peptide methionine sulfoxide reductase	0.869017	0.214914	NS	-0.0505973	0.86596	NS	0.309386	0.0457473	NS
At1D1108_24740	Atu0126	At1D1609_01100	NA	membrane lipoprotein	0.347211	0.999125	NS	0.029295	0.936324	NS	-0.255918	0.0241239	NS
At1D1108_24750	Atu0127	At1D1609_01110	NA	simple sugar transport system ATP-binding protein	0.162441	0.999125	NS	-0.0426204	0.883281	NS	-0.195938	0.0133557	NS
At1D1108_24760	Atu0128	At1D1609_01120	NA	simple sugar transport system permease protein	-0.0818893	0.999125	NS	-0.0590142	0.860449	NS	-0.164904	0.0845175	NS
At1D1108_24770	Atu0129	At1D1609_01130	NA	simple sugar transport system permease protein	-0.118118	0.999125	NS	-0.109828	0.648661	NS	-0.153747	0.138649	NS
At1D1108_24780	Atu0130	At1D1609_01140	cdd	cytidine deaminase	0.0595735	0.999125	NS	-0.0768934	0.796379	NS	-0.0831398	0.475958	NS
At1D1108_24790	Atu0131	At1D1609_01150	deoD	purine nucleoside phosphorylase	-0.0668342	0.999125	NS	-0.0387977	0.862606	NS	0.0164649	0.896928	NS
At1D1108_24800	Atu0132	At1D1609_01160	deoC	2-deoxyribose-5-phosphate aldolase	0.168855	0.999125	NS	-0.0337978	0.901094	NS	-0.0123424	0.93435	NS
At1D1108_24810	Atu0133	At1D1609_01170	deoA	thymidine phosphorylase	-0.443887	0.474064	NS	-0.141494	0.379689	NS	-0.103898	0.21822	NS
At1D1108_24820	Atu0134	At1D1609_01180	NA	aspartyl protease	-0.597934	0.485305	NS	-0.0873665	0.680843	NS	-0.200694	0.296452	NS
At1D1108_24830	Atu0135	At1D1609_01190	upp	uracil phosphoribosyltransferase	-0.267828	0.999125	NS	-0.136028	0.355942	NS	-0.233471	0.0181807	NS
At1D1108_24840	Atu0136	At1D1609_01200	add	adenosine deaminase	-0.128367	0.999125	NS	-0.0791056	0.744163	NS	-0.340968	0.000107543	NS
At1D1108_24850	Atu0137	At1D1609_01210	drm	phosphopentomutase	-0.0193507	0.999125	NS	-0.0661347	0.802962	NS	-0.322991	6.7192e-06	NS
At1D1108_24860	Atu0138	At1D1609_01220	surf1	surfeit 1	-0.111254	0.999125	NS	0.131978	0.392579	NS	0.171545	0.0614335	NS
At1D1108_24870	Atu0139	At1D1609_01230	cyoD	cytochrome o ubiquinol oxidase subunit IV	-0.0812084	0.999125	NS	0.123254	0.531922	NS	-0.0382485	0.733074	NS
At1D1108_24880	Atu0140	At1D1609_01240	cyoC	cytochrome o ubiquinol oxidase subunit III	0.126191	0.999125	NS	0.123646	0.730885	NS	-0.0597803	0.757013	NS
At1D1108_24890	Atu0141	At1D1609_01250	cyoB	cytochrome o ubiquinol oxidase subunit I	0.127179	0.999125	NS	0.137521	0.527087	NS	-0.0929562	0.526281	NS
At1D1108_24900	Atu0142	At1D1609_01260	cyoA	cytochrome o ubiquinol oxidase subunit II	-0.0228099	0.999125	NS	0.0554065	0.838524	NS	-0.110323	0.442976	NS
At1D1108_24910	Atu0143	At1D1609_01270	NA	MFS permease	0.636361	0.293937	NS	-0.072543	0.775154	NS	0.142719	0.0271326	NS
At1D1108_24920	Atu0145	At1D1609_01280	gltB	glutamate synthase (NADPH/NADH) large chain	-0.313016	0.999125	NS	-0.184622	0.226319	NS	-0.336215	7.39829e-05	NS
At1D1108_24930	Atu0146	At1D1609_01290	cysJ	sulfite reductase (NADPH) flavoprotein alpha-component	-0.126405	0.999125	NS	-0.146845	0.423238	NS	-0.207981	0.125235	NS
At1D1108_24940	Atu0147	At1D1609_01300	NA	membrane protein	-0.0946235	0.999125	NS	0.00259608	0.995939	NS	-0.406412	0.000832	NS
At1D1108_24950	Atu0148	At1D1609_01310	NA	pilus assembly protein TadG	-0.351469	0.999125	NS	-0.226492	0.141565	NS	-0.314375	0.075205	NS
At1D1108_24960	Atu0149	At1D1609_01320	fabI	enoyl-[acyl-carrier protein] reductase I	0.226471	0.999125	NS	-0.26192	0.00625952	NS	-0.289651	3.1147e-08	NS
At1D1108_24970	Atu0150	At1D1609_01330	fabB	3-oxoacyl-[acyl-carrier-protein] synthase I	0.386986	0.963273	NS	-0.018106	0.954824	NS	-0.184045	0.194446	NS
At1D1108_24980	Atu0151	At1D1609_01340	fabA	3-hydroxyacyl-[acyl-carrier-protein] dehydratase	0.241926	0.999125	NS	0.0046538	0.985462	NS	-0.087687	0.502487	NS
At1D1108_25000	Atu0153	At1D1609_01350	irr	Fur family transcriptional regulator, iron response regulator	0.356445	0.999125	NS	-0.0940288	0.593307	NS	-0.138899	0.0220564	NS
At1D1108_25010	Atu0154	At1D1609_01360	NA	membrane protein	-0.0445217	0.999125	NS	-0.0653942	0.79729	NS	0.078739	0.460586	NS
At1D1108_25020	Atu8116	At1D1609_01370	NA	hypothetical protein	-0.275088	NA	NS	-0.0379911	0.911078	NS	0.132692	0.463846	NS
At1D1108_25030	Atu0156	At1D1609_01380	NA	membrane protein	-0.0337516	0.999125	NS	-0.115009	0.470572	NS	0.102332	0.354214	NS
At1D1108_25040	Atu0157	At1D1609_01390	NA	NitT/TauT family transport system substrate-binding protein	-0.110855	0.999125	NS	0.0536978	0.780437	NS	-0.103311	0.363012	NS
At1D1108_25050	Atu0158	At1D1609_01400	NA	NitT/TauT family transport system permease protein	-0.198818	NA	NS	-0.00913011	0.978487	NS	-0.0762423	0.610801	NS
At1D1108_25060	Atu0159	At1D1609_01410	NA	NitT/TauT family transport system ATP-binding protein	-0.404994	NA	NS	-0.0736826	0.810788	NS	-0.0827836	0.595932	NS
At1D1108_25070	Atu0160	At1D1609_01420	hutC	GntR family transcriptional regulator, histidine utilization repressor	-0.473873	NA	NS	-0.132943	0.514927	NS	0.028458	0.874799	NS
At1D1108_25080	Atu0161	At1D1609_01430	exbB	biopolymer transport protein	0.601537	0.793656	NS	-0.317508	0.077745	NS	-1.05242	1.05924e-33	Down
At1D1108_25090	Atu0162	At1D1609_01440	exbD	biopolymer transport protein	0.322356	0.999125	NS	-0.432578	0.0106096	NS	-1.09299	1.07288e-33	Down
At1D1108_25100	Atu0163	At1D1609_01450	tonB	tonB protein	-0.0371553	0.999125	NS	-0.377587	0.0409201	NS	-1.08329	9.96868e-51	Down
At1D1108_25120	Atu0164	At1D1609_01460	comC	(2R)-3-sulfolactate dehydrogenase (NADP+)	-0.152882	0.999125	NS	-0.0288378	0.898967	NS	-0.499509	6.00869e-10	NS
At1D1108_25130	Atu0165	At1D1609_01470	NA	transcriptional regulator	-0.72459	0.741002	NS	0.170316	0.363458	NS	0.114582	0.387501	NS
At1D1108_25140	Atu0167	At1D1609_01480	NA	AraC family transcriptional regulator	-0.262453	0.925276	NS	0.0780866	0.68628	NS	-0.00646607	0.955755	NS
At1D1108_25150	Atu0168	At1D1609_01490	gmk	guanylate kinase	-0.550915	0.429907	NS	0.0842617	0.756569	NS	-0.280102	0.00799997	NS
At1D1108_25160	Atu0169	At1D1609_01500	phnM	phosphonate metabolism protein PhnM	0.0465395	0.999125	NS	0.0559154	0.781421	NS	-0.439683	5.64898e-05	NS
At1D1108_25170	Atu0170	At1D1609_01510	NA	hypothetical protein	0.352641	0.785855	NS	-0.022584	0.946649	NS	-0.444486	2.40947e-08	NS
At1D1108_25180	Atu0171	At1D1609_01520	phnE	phosphonate transport system permease protein	-0.332453	0.999125	NS	0.0432437	0.909142	NS	0.116286	0.417911	NS
At1D1108_25190	Atu0172	At1D1609_01530	phnE	phosphonate transport system permease protein	0.0198701	0.999125	NS	0.0462873	0.92881	NS	0.275553	0.0368234	NS
At1D1108_25200	Atu0173	At1D1609_01540	phnD	phosphonate transport system substrate-binding protein	0.0100663	0.999125	NS	-0.0410748	0.881467	NS	0.21032	0.00606482	NS
At1D1108_25210	Atu0174	At1D1609_01550	phnC	phosphonate transport system ATP-binding protein	-0.352881	0.999125	NS	0.173123	0.600856	NS	0.692005	7.01755e-06	NS
At1D1108_25220	Atu0175	At1D1609_01560	NA	acetyltransferase	-0.102511	NA	NS	-0.164787	0.539962	NS	-0.146862	0.429416	NS
At1D1108_25230	Atu0176	At1D1609_01570	phnL	alpha-D-ribose 1-methylphosphonate 5-triphosphate synthase subunit PhnL	-0.0619674	NA	NS	0.0774472	0.840045	NS	0.0194006	0.923069	NS
At1D1108_25240	Atu0177	At1D1609_01580	phnK	phosphonate transport system ATP-binding protein	-0.0718513	0.999125	NS	0.0805077	0.802276	NS	0.063245	0.755858	NS
At1D1108_25250	Atu0178	At1D1609_01590	phnJ	alpha-D-ribose 1-methylphosphonate 5-phosphate C-P lyase	0.0446235	0.999125	NS	0.213844	0.289215	NS	0.297399	0.0411015	NS
At1D1108_25270	Atu0179	At1D1609_01610	phnI	alpha-D-ribose 1-methylphosphonate 5-triphosphate synthase subunit PhnI	-0.363805	0.999125	NS	-0.420497	0.0108313	NS	0.231545	0.0198459	NS
At1D1108_25280	Atu0180	At1D1609_01620	phnH	alpha-D-ribose 1-methylphosphonate 5-triphosphate synthase subunit PhnH	0.112399	0.999125	NS	0.35996	0.0607132	NS	0.237101	0.0379637	NS
At1D1108_25290	Atu0181	At1D1609_01630	phnG	alpha-D-ribose 1-methylphosphonate 5-triphosphate synthase subunit PhnG	-0.203712	0.999125	NS	0.561768	0.00684303	NS	0.512751	0.00065263	NS
At1D1108_25300	Atu0182	At1D1609_01640	NA	GntR family transcriptional regulator	-0.463402	0.791454	NS	0.375756	0.00323954	NS	0.586452	1.36234e-09	NS
At1D1108_25310	Atu0183	At1D1609_01650	dapB	dihydrodipicolinate reductase	-0.237167	0.999125	NS	0.146019	0.306085	NS	-0.0249441	0.795656	NS
At1D1108_25320	Atu0184	At1D1609_01660	glk	glucokinase	0.0421956	0.999125	NS	-0.00922076	0.968755	NS	-0.178593	0.00954378	NS
At1D1108_25330	Atu0185	At1D1609_01670	mgsA	methylglyoxal synthase	-0.199061	0.999125	NS	-0.122409	0.592503	NS	-0.144522	0.214929	NS
At1D1108_25340	Atu0186	At1D1609_01680	mepA	penicillin-insensitive murein endopeptidase	0.250933	0.999125	NS	0.0426275	0.838395	NS	-0.331182	1.91492e-05	NS
At1D1108_25350	Atu0187	At1D1609_01690	yejA	microcin C transport system substrate-binding protein	0.0192097	0.999125	NS	0.023494	0.924162	NS	0.0179736	0.870032	NS
At1D1108_25360	Atu0188	At1D1609_01700	yejB	microcin C transport system permease protein	-0.379281	0.877003	NS	-0.0782209	0.693274	NS	-0.148631	0.0233758	NS
At1D1108_25370	Atu0189	At1D1609_01710	yejE	microcin C transport system permease protein	-0.186331	0.999125	NS	-0.19619	0.0765372	NS	-0.172173	0.0625769	NS
At1D1108_25400	Atu0193	At1D1609_01740	glnA	glutamine synthetase	-0.491955	0.810434	NS	0.0687687	0.75767	NS	-0.199546	0.00455419	NS
At1D1108_25410	Atu0194	At1D1609_01750	ordL	oxidoreductase	-0.156439	0.999125	NS	-0.0215936	0.923079	NS	-0.200061	0.0159876	NS
At1D1108_25420	Atu0195	At1D1609_01760	gntK	gluconokinase	-0.229074	0.999125	NS	0.060858	0.770352	NS	-0.139148	0.0603012	NS
At1D1108_25430	Atu0196	At1D1609_01770	opuBD	osmoprotectant transport system permease protein	-0.301874	0.999125	NS	-0.308214	0.0733392	NS	0.0131876	0.948227	NS
At1D1108_25440	Atu0197	At1D1609_01780	opuA	osmoprotectant transport system ATP-binding protein	-0.274694	0.999125	NS	-0.321546	0.00194359	NS	-0.0356267	0.831182	NS
At1D1108_25450	Atu0198	At1D1609_01790	opuBD	osmoprotectant transport system permease protein	-0.302941	0.999125	NS	-0.392327	8.96595e-05	NS	-0.0150745	0.923069	NS
At1D1108_25460	Atu0199	At1D1609_01800	opuC	osmoprotectant transport system substrate-binding protein	0.253887	0.999125	NS	-0.330698	0.094551	NS	0.0858326	0.632057	NS
At1D1108_25470	Atu0200	At1D1609_01810	NA	ammonia monooxygenase	-0.40641	0.768668	NS	-0.0640674	0.783019	NS	0.0166434	0.8759	NS
At1D1108_25480	Atu0201	At1D1609_01820	rirA	Rrf2 family transcriptional regulator, iron-responsive regulator	0.287317	0.999125	NS	0.0537102	0.757933	NS	-0.131137	0.296674	NS
At1D1108_25490	Atu0202	At1D1609_01830	fbpA	iron(III) transport system substrate-binding protein	0.143938	0.999125	NS	-0.264632	0.023615	NS	-0.631152	2.57669e-19	NS
At1D1108_25500	Atu0205	At1D1609_01840	mmsA	methylmalonate-semialdehyde dehydrogenase	0.556137	0.367168	NS	0.299097	0.0707457	NS	0.120205	0.258295	NS
At1D1108_25520	Atu0207	At1D1609_01850	NA	LysR family transcriptional regulator	-0.141537	0.999125	NS	-0.0480765	0.883281	NS	0.0682566	0.692407	NS
At1D1108_25530	Atu0208	At1D1609_01860	NA	DMT transporter permease	-0.278529	NA	NS	-0.222773	0.280883	NS	0.186146	0.091198	NS
At1D1108_25540	Atu0209	At1D1609_01870	NA	membrane protein	0.379186	0.826605	NS	-0.0518582	0.812323	NS	0.0809654	0.255869	NS
At1D1108_25550	Atu0210	At1D1609_01880	NA	MarR family transcriptional regulator	-0.169112	0.999125	NS	0.0928303	0.654735	NS	0.0399862	0.763695	NS
At1D1108_25560	Atu0211	At1D1609_01890	NA	peptidase P60	-0.215881	0.87363	NS	0.105792	0.592915	NS	-0.0854667	0.464787	NS
At1D1108_25570	Atu0212	At1D1609_01900	NA	hypothetical protein	-0.261549	0.999125	NS	-0.0679449	0.710134	NS	0.0873203	0.354689	NS
At1D1108_25580	Atu0213	At1D1609_01910	pncB	nicotinate phosphoribosyltransferase	0.00519501	0.999125	NS	-0.102035	0.385731	NS	-0.0945023	0.118269	NS
At1D1108_25590	Atu0214	At1D1609_01920	pepA	leucyl aminopeptidase	0.132845	0.999125	NS	0.0749167	0.689089	NS	-0.274677	0.000504684	NS
At1D1108_25600	Atu0215	At1D1609_01930	NA	pilus assembly protein TadD	-0.461595	0.909611	NS	-0.179083	0.434282	NS	-0.255996	0.00255752	NS
At1D1108_25610	Atu0216	At1D1609_01940	ctpI	component of type IV pilus, CtpI	-0.674163	0.345164	NS	-0.297749	0.0483325	NS	-0.0836414	0.41518	NS
At1D1108_25620	Atu0217	At1D1609_01950	ctpH	component of type IV pilus, CtpH	-0.728999	0.455917	NS	-0.227012	0.191469	NS	-0.0418522	0.662218	NS
At1D1108_25630	Atu0218	At1D1609_01960	ctpG	component of type IV pilus, CtpG	-0.80057	0.313688	NS	-0.272643	0.0243361	NS	-0.167237	0.271493	NS
At1D1108_25640	Atu0219	At1D1609_01970	ctpF	component of type IV pilus, CtpF	-0.701111	0.461719	NS	-0.30077	0.0291602	NS	-0.267238	0.00815595	NS
At1D1108_25650	Atu0220	At1D1609_01980	ctpE	component of type IV pilus, CtpE	-0.598668	0.516907	NS	-0.23227	0.265333	NS	-0.027459	0.813756	NS
At1D1108_25660	Atu0221	At1D1609_01990	ctpD	component of type IV pilus, CtpD	-0.709718	0.579405	NS	-0.246905	0.0398913	NS	-0.240236	0.00924318	NS
At1D1108_25670	Atu0222	At1D1609_02000	ctpC	component of type IV pilus, CtpC	-0.31998	0.999125	NS	-0.238911	0.0802721	NS	-0.203562	0.0876293	NS
At1D1108_25680	Atu0223	At1D1609_02010	ctpB	component of type IV pilus, prepilin peptidase	0.00522692	0.999125	NS	-0.107977	0.44339	NS	-0.0452731	0.696199	NS
At1D1108_25690	Atu0224	At1D1609_02020	ctpA	component of type IV pilus, pilin subunit	-0.246623	0.999125	NS	-0.127685	0.346429	NS	-0.184471	0.0737386	NS
At1D1108_25700	Atu0226	At1D1609_02030	NA	PilQ	-0.711978	0.576057	NS	-0.233344	0.0443838	NS	-0.176946	0.0887722	NS
At1D1108_25710	Atu0228	At1D1609_02040	NA	selT/selW/selH selenoprotein	0.15349	NA	NS	-0.23504	0.107459	NS	-0.410009	0.000226423	NS
At1D1108_25720	Atu0229	At1D1609_02050	NA	hypothetical protein	0.229489	NA	NS	-0.652541	1.49961e-09	NS	-1.18403	3.87524e-47	Down
At1D1108_25730	Atu0231	At1D1609_02060	guaA	GMP synthase	-0.207773	0.999125	NS	-0.0310821	0.885999	NS	-0.55512	1.83973e-09	NS
At1D1108_25740	Atu0232	At1D1609_02070	NA	hypothetical protein	0.29677	0.999125	NS	-0.184683	0.0535818	NS	-0.196364	0.0151349	NS
At1D1108_25750	Atu0233	At1D1609_02080	NA	lysozyme	-0.51533	0.448479	NS	-0.308179	6.02301e-05	NS	-0.48322	1.32298e-05	NS
At1D1108_25760	Atu0234	At1D1609_02090	NA	transporter	-0.762485	0.783835	NS	-0.360673	0.0130007	NS	-0.45917	0.00816177	NS
At1D1108_25770	Atu0235	At1D1609_02100	NA	GntR family transcriptional regulator	-0.32786	0.999125	NS	0.0703907	0.775229	NS	0.183123	0.0649115	NS
At1D1108_25780	Atu0236	At1D1609_02110	NA	hypothetical protein	0.0715509	0.999125	NS	-0.481037	0.00277794	NS	0.241054	0.0145004	NS
At1D1108_25790	Atu0237	At1D1609_02120	NA	Rrf2 family transcriptional regulator	-0.161347	NA	NS	-0.250769	0.295914	NS	-0.0831561	0.601538	NS
At1D1108_25800	Atu0238	At1D1609_02130	NA	oxidoreductase	0.254057	0.999125	NS	-0.148436	0.655032	NS	-0.00557481	0.975397	NS
At1D1108_25810	Atu0239	At1D1609_02140	NA	AraC family transcriptional regulator	0.171813	0.999125	NS	-0.0429581	0.855921	NS	-0.0652115	0.424181	NS
At1D1108_25820	Atu0240	At1D1609_02150	NA	hypothetical protein	0.199317	0.999125	NS	-0.121649	0.616019	NS	0.0970586	0.681982	NS
At1D1108_25830	Atu0241	At1D1609_02160	lepA	GTP-binding protein LepA	-0.430546	0.824575	NS	0.244921	0.0307879	NS	-0.182168	0.0023255	NS
At1D1108_25840	Atu0242	At1D1609_02170	NA	carbon-nitrogen hydrolase	-0.0241564	0.999125	NS	-0.178455	0.251293	NS	-0.185401	0.0948514	NS
At1D1108_25850	Atu0243	At1D1609_02180	NA	acetyltransferase	0.0702293	NA	NS	-0.0839687	0.764416	NS	-0.167474	0.050824	NS
At1D1108_25860	Atu8117	At1D1609_02190	NA	isopropylmalate/homocitrate/citramalate synthase	-0.00523309	0.999125	NS	0.0940319	0.802813	NS	-0.276295	0.00640096	NS
At1D1108_25870	Atu0245	At1D1609_02200	NA	transcriptional regulator	0.230981	0.999125	NS	0.0412905	0.896577	NS	-0.478277	0.000128633	NS
At1D1108_25880	Atu0246	At1D1609_02210	NA	acetyltransferase	0.593203	NA	NS	0.158721	0.520336	NS	-0.649546	9.79071e-09	NS
At1D1108_25890	Atu0247	At1D1609_02220	NA	dienelactone hydrolase	0.219979	0.999125	NS	-0.0353589	0.92491	NS	-0.0602677	0.677485	NS
At1D1108_25900	Atu0248	At1D1609_02230	NA	AraC family transcriptional regulator	-0.0511767	0.999125	NS	-0.242195	0.0944531	NS	0.188415	0.0351006	NS
At1D1108_25920	Atu0250	At1D1609_02250	glbN	hemoglobin	-0.0368584	0.999125	NS	0.0471952	0.894865	NS	0.0575532	0.615186	NS
At1D1108_25930	Atu0251	At1D1609_02260	NA	membrane protein	0.95611	0.828903	NS	0.558802	3.21672e-06	NS	0.354904	7.67928e-07	NS
At1D1108_25940	Atu0252	At1D1609_02270	NA	transglutaminase	0.318283	0.999125	NS	-0.122551	0.361899	NS	-0.194883	0.0479387	NS
At1D1108_25950	Atu0253	At1D1609_02280	NA	2-hydroxymuconic semialdehyde hydrolase	-0.0936414	0.999125	NS	0.0398768	0.885999	NS	0.00671594	0.961704	NS
At1D1108_25960	Atu0254	At1D1609_02290	infC	translation initiation factor 3	0.403281	0.999125	NS	-0.0366098	0.825599	NS	-0.0185764	0.832347	NS
At1D1108_25970	Atu0255	At1D1609_02300	rpmI	50S ribosomal protein L35	0.233794	0.999125	NS	0.204816	0.438549	NS	-0.223224	0.261644	NS
At1D1108_25980	Atu0256	At1D1609_02310	rplT	50S ribosomal protein L20	0.206618	0.999125	NS	0.209526	0.0594695	NS	-0.179966	0.132194	NS
At1D1108_25990	Atu0257	At1D1609_02320	NA	serine/threonine protein kinase	-0.140871	0.999125	NS	0.0910118	0.636387	NS	-0.0210571	0.861747	NS
At1D1108_26000	Atu0258	At1D1609_02330	pheS	phenylalanyl-tRNA synthetase alpha chain	-0.327034	0.887984	NS	0.137116	0.285963	NS	-0.20922	0.0046464	NS
At1D1108_26010	Atu0259	At1D1609_02340	pheT	phenylalanyl-tRNA synthetase beta chain	-0.325189	0.875792	NS	0.0541532	0.751156	NS	-0.188738	0.0116586	NS
At1D1108_26020	Atu0260	At1D1609_02350	NA	aldo/keto reductase	0.495844	0.593601	NS	-0.127995	0.350688	NS	-0.0283182	0.785026	NS
At1D1108_26030	Atu0261	At1D1609_02360	NA	LysR family transcriptional regulator	0.122563	0.999125	NS	-0.0719481	0.693274	NS	-0.26528	0.000521457	NS
At1D1108_26040	Atu0262	At1D1609_02370	NA	acetyltransferase	0.370012	0.876486	NS	-0.159229	0.511731	NS	-0.729635	3.12599e-11	NS
At1D1108_26050	Atu0263	At1D1609_02380	NA	oxidoreductase	0.246292	0.999125	NS	-0.0529409	0.859498	NS	-0.633818	1.1499e-09	NS
At1D1108_26060	Atu0264	At1D1609_02390	NA	AraC family transcriptional regulator	0.194253	0.999125	NS	0.201368	0.372121	NS	0.118488	0.323504	NS
At1D1108_26070	Atu0265	At1D1609_02400	NA	hydrolase	0.329767	0.999125	NS	0.42555	0.0151412	NS	0.148357	0.249937	NS
At1D1108_26080	Atu0266	At1D1609_02410	NA	oxidoreductase	-0.17122	0.999125	NS	-0.043142	0.83903	NS	-0.161457	0.129475	NS
At1D1108_26090	Atu0267	At1D1609_02420	NA	hypothetical protein	-0.167566	0.999125	NS	-0.267184	0.0492148	NS	-0.204614	0.0114667	NS
At1D1108_26100	Atu0268	At1D1609_02430	NA	hypothetical protein	-0.472567	0.983038	NS	-0.339435	0.00682682	NS	-0.421972	0.000330068	NS
At1D1108_26110	Atu0269	At1D1609_02440	xseA	exodeoxyribonuclease VII large subunit	-0.361746	0.954223	NS	0.197525	0.0257256	NS	-0.177122	0.00342293	NS
At1D1108_26120	Atu0270	At1D1609_02450	NA	mandelate racemase/muconate lactonizing enzyme family protein	-0.31893	0.81191	NS	0.145729	0.26733	NS	-0.0722327	0.488141	NS
At1D1108_26130	Atu0271	At1D1609_02460	NA	GntR family transcriptional regulator	0.00960891	0.999125	NS	0.314584	0.0359036	NS	-0.0228775	0.790397	NS
At1D1108_26140	Atu0272	At1D1609_02470	pecS	MarR family transcriptional regulator	-0.117384	NA	NS	-0.00380845	0.993169	NS	-0.0459688	0.774391	NS
At1D1108_26150	Atu0273	At1D1609_02480	pecM	regulator protein pecM	-0.27774	0.87363	NS	-0.0460108	0.804082	NS	-0.160196	0.0081239	NS
At1D1108_26160	Atu0274	At1D1609_02490	ampS	aminopeptidase	-0.206321	0.999125	NS	-0.0971478	0.623354	NS	-0.249789	0.0688617	NS
At1D1108_26170	Atu0275	At1D1609_02500	ybaK	prolyl-tRNA synthetase	0.343147	0.999125	NS	0.0576796	0.856636	NS	-0.295474	0.00815595	NS
At1D1108_26180	Atu0276	At1D1609_02510	NA	ArsC family transcriptional regulator	0.312311	0.94953	NS	0.128387	0.713175	NS	-0.238375	0.0204027	NS
At1D1108_26200	Atu0278	At1D1609_02530	NA	2'-5' RNA ligase	0.269138	0.999125	NS	-0.168562	0.452631	NS	-0.0860365	0.597899	NS
At1D1108_26210	Atu0281	At1D1609_03220	guaA	GMP synthase	-0.111671	0.999125	NS	0.0169313	0.927421	NS	-0.104009	0.281187	NS
At1D1108_26220	Atu0282	At1D1609_03230	pfs	5'-methylthioadenosine/S-adenosylhomocysteine nucleosidase	0.369149	0.87363	NS	-0.289915	0.0064474	NS	-0.155566	0.273893	NS
At1D1108_26230	Atu0283	At1D1609_03240	NA	phenylacetic acid degradation protein	0.0511808	0.999125	NS	-0.196705	0.204367	NS	-0.106663	0.385766	NS
At1D1108_26240	Atu0284	At1D1609_03250	tspO	tryptophan-rich sensory protein	-0.437507	0.999125	NS	-0.189209	0.506656	NS	0.105455	0.550745	NS
At1D1108_26250	Atu0285	At1D1609_03260	NA	hypothetical protein	-0.0742307	0.999125	NS	-0.243481	0.0850773	NS	-0.198928	0.115546	NS
At1D1108_26260	Atu0286	At1D1609_03270	NA	signal peptide protein	-0.0385311	0.999125	NS	-0.20967	0.150066	NS	-0.11936	0.234821	NS
At1D1108_26270	Atu0287	At1D1609_03280	NA	thiol oxidoreductase	-0.0110889	0.999125	NS	-0.371645	0.0118493	NS	-0.46218	1.91585e-05	NS
At1D1108_26280	Atu0288	At1D1609_03290	NA	peptidase	0.126337	0.999125	NS	-0.391979	0.0166225	NS	-0.693153	3.08544e-25	NS
At1D1108_26290	Atu0289	At1D1609_03300	sun	Sun protein	-0.77501	0.566641	NS	-0.206735	0.286523	NS	-0.394407	0.000658542	NS
At1D1108_26300	Atu0290	At1D1609_03310	rlpA	rare lipoprotein A	-0.688943	0.87037	NS	-0.196561	0.347804	NS	-0.443175	1.89655e-12	NS
At1D1108_26310	Atu0291	At1D1609_03320	NA	oxidoreductase	-0.0332465	0.999125	NS	-0.00933697	0.968073	NS	-0.146372	0.0808767	NS
At1D1108_26320	Atu0292	At1D1609_03330	NA	iron-sulfur cluster binding protein	-0.0679126	0.999125	NS	0.0783488	0.694648	NS	0.00627318	0.964502	NS
At1D1108_26330	Atu0293	At1D1609_03340	gst	glutathione S-transferase	-0.57812	0.507529	NS	-0.129683	0.544084	NS	-0.178704	0.218267	NS
At1D1108_26340	Atu0294	At1D1609_03350	bacA	undecaprenyl pyrophosphate phosphatase, possible bacitracin resistance protein	-0.262048	0.999125	NS	0.0737904	0.793868	NS	-0.136115	0.269576	NS
At1D1108_26350	Atu0296	At1D1609_03360	NA	NADH-ubiquinone oxidoreductase	-0.360148	0.999125	NS	-0.119031	0.265627	NS	-0.158695	0.225342	NS
At1D1108_26360	Atu0297	At1D1609_03370	NA	hypothetical protein	-0.279801	0.983038	NS	-0.349051	0.00258531	NS	-0.0118696	0.927981	NS
At1D1108_26370	Atu0298	At1D1609_03380	pyrF	orotidine 5	-0.282827	0.921177	NS	-0.21643	0.0257256	NS	-0.0694366	0.488471	NS
At1D1108_26380	Atu0299	At1D1609_03390	NA	phosphoglycerate mutase	-0.282974	0.999125	NS	-0.203653	0.23349	NS	-0.323982	3.68091e-06	NS
At1D1108_26390	Atu0300	At1D1609_03400	pmtA	phosphatidylethanolamine/phosphatidyl-N- methylethanolamine N-methyltransferase	0.326862	0.999125	NS	-0.108374	0.507268	NS	-0.207491	0.00901804	NS
At1D1108_26400	Atu0301	At1D1609_03410	dnaN	DNA polymerase III subunit beta	-0.0227821	0.999125	NS	-0.0244036	0.931514	NS	-0.217657	0.0236224	NS
At1D1108_26410	Atu0302	At1D1609_03420	rsmI	tetrapyrrole methylase family protein	-0.0608845	0.999125	NS	-0.070116	0.700217	NS	-0.162223	0.0346444	NS
At1D1108_26430	Atu0304	At1D1609_03440	nodL	nodulation protein L	-0.132027	NA	NS	-0.123895	0.717107	NS	0.0720567	0.592377	NS
At1D1108_26440	Atu0305	At1D1609_03450	ugpB	sn-glycerol 3-phosphate transport system substrate-binding protein	-0.108506	0.999125	NS	-0.0513966	0.86596	NS	1.07861	5.70788e-25	Up
At1D1108_26450	Atu0306	At1D1609_03460	ugpA	sn-glycerol 3-phosphate transport system permease protein	0.0643411	0.999125	NS	0.0176628	0.948493	NS	0.228419	0.0777855	NS
At1D1108_26460	Atu0307	At1D1609_03470	ugpE	sn-glycerol 3-phosphate transport system permease protein	-0.0415469	0.999125	NS	-0.107922	0.647073	NS	0.126904	0.297402	NS
At1D1108_26470	Atu0308	At1D1609_03480	ugpC	sn-glycerol 3-phosphate transport system ATP-binding protein	-0.106932	0.999125	NS	0.0855875	0.810083	NS	0.24344	0.101794	NS
At1D1108_26480	Atu0309	At1D1609_03490	NA	cupin	-0.157706	0.999125	NS	0.181251	0.373899	NS	0.0941547	0.535604	NS
At1D1108_26490	Atu0310	At1D1609_03500	gshB	glutathione synthetase	0.378558	0.954538	NS	0.0461103	0.842388	NS	-0.0560438	0.600925	NS
At1D1108_26500	Atu0311	At1D1609_03510	NA	ATPase AAA	0.111404	0.999125	NS	0.678575	2.50689e-10	NS	-0.105955	0.25238	NS
At1D1108_26510	Atu0312	At1D1609_03520	cysK	cysteine synthase	0.295558	0.999125	NS	-0.100908	0.717107	NS	0.166683	0.141427	NS
At1D1108_26520	Atu0313	At1D1609_03530	NA	RhtB family transporter	-0.178739	0.999125	NS	0.0436081	0.809058	NS	-0.0608936	0.509009	NS
At1D1108_26530	Atu0314	At1D1609_03540	dut	deoxyuridine 5	-0.096699	0.999125	NS	0.143555	0.374457	NS	-0.00817225	0.947304	NS
At1D1108_26540	Atu0315	At1D1609_03550	prfC	peptide chain release factor 3	-0.07492	0.999125	NS	0.0131054	0.958766	NS	0.0678568	0.411659	NS
At1D1108_26550	Atu0316	At1D1609_03560	dfp	DNA/pantothenate metabolism flavoprotein	-0.0177274	0.999125	NS	0.0424851	0.830992	NS	-0.031511	0.741105	NS
At1D1108_26560	Atu0317	At1D1609_03570	NA	hypothetical protein	-0.307811	0.999125	NS	-0.188087	0.108087	NS	-0.01814	0.906336	NS
At1D1108_26570	Atu0318	At1D1609_03580	NA	sterol desaturase	-0.253599	0.999125	NS	-0.0918459	0.619574	NS	-0.138535	0.0555881	NS
At1D1108_26580	Atu0319	At1D1609_03590	aarF	ubiquinone biosynthesis protein	-0.478193	0.402801	NS	-0.152905	0.213332	NS	-0.248488	4.03888e-05	NS
At1D1108_26590	Atu0320	At1D1609_03600	ubiE	ubiquinone/menaquinone biosynthesis methyltransferase	-0.45589	0.689307	NS	-0.130777	0.205238	NS	-0.250474	8.91693e-05	NS
At1D1108_26600	Atu0321	At1D1609_03610	mutM	formamidopyrimidine-DNA glycosylase	0.0562269	0.999125	NS	-0.114395	0.488206	NS	-0.0238079	0.885892	NS
At1D1108_26610	Atu0322	At1D1609_03620	paaF	enoyl-CoA hydratase	-0.221917	0.999125	NS	0.100062	0.669439	NS	-0.0780731	0.388282	NS
At1D1108_26620	Atu0323	At1D1609_03630	rpsT	30S ribosomal protein S20	-0.203614	0.999125	NS	0.753513	3.32177e-26	NS	0.0855322	0.256012	NS
At1D1108_26720	Atu4858	At1D1609_47190	virD4	type IV secretion system protein VirD4	0.101906	0.999125	NS	-0.0760484	0.723355	NS	-0.0859578	0.51192	NS
At1D1108_26920	Atu3804	At1D1609_48950	nepI	MFS transporter, DHA1 family, purine ribonucleoside efflux pump	0.0406912	0.999125	NS	0.0582375	0.842388	NS	0.17646	0.107713	NS
At1D1108_26930	Atu4780	At1D1609_30060	NA	hypothetical protein	0.496369	0.999125	NS	-0.467218	8.71227e-10	NS	0.364071	0.0204771	NS
At1D1108_27050	Atu4769	At1D1609_48940	NA	cyclase	0.213401	0.999125	NS	0.191186	0.438549	NS	0.00922684	0.952975	NS
At1D1108_27060	Atu4827	At1D1609_37320	NA	ABC transporter permease	-0.319563	0.999125	NS	0.104149	0.613263	NS	1.15306	2.29286e-72	Up
At1D1108_27070	Atu4826	At1D1609_37330	NA	ABC transporter substrate-binding protein	-0.462864	0.950874	NS	0.0688962	0.792501	NS	0.977523	2.02695e-36	NS
At1D1108_27080	Atu4825	At1D1609_37340	NA	3-oxoacyl-ACP reductase	-0.229907	0.999125	NS	0.0201557	0.966359	NS	0.917501	2.10757e-20	NS
At1D1108_27090	Atu4824	At1D1609_37350	NA	IclR family transcriptional regulator	-0.353605	0.999125	NS	-0.10614	0.775154	NS	0.965812	1.40327e-20	NS
At1D1108_27100	Atu4823	At1D1609_37360	atoB	acetyl-CoA acetyltransferase	-0.26123	0.999125	NS	-0.0895001	0.79729	NS	0.898591	9.10695e-20	NS
At1D1108_27110	Atu4822	At1D1609_37370	NA	acyl-CoA synthetase	-0.195969	0.999125	NS	-0.0299949	0.918488	NS	0.932631	7.21685e-22	NS
At1D1108_27120	Atu4821	At1D1609_37380	fabG	3-oxoacyl-[acyl-carrier-protein] reductase	-0.339595	NA	NS	0.0568763	0.883281	NS	1.05944	3.4186e-20	Up
At1D1108_27130	Atu4820	At1D1609_37390	NA	hypothetical protein	0.0881314	0.999125	NS	0.290137	0.0228007	NS	0.60872	1.02461e-08	NS
At1D1108_27140	Atu4819	At1D1609_37400	NA	DNA-binding protein	0.48346	0.877003	NS	0.479759	7.50832e-05	NS	0.586395	0.00868342	NS
At1D1108_27160	Atu4818	At1D1609_37430	lrp	AsnC family transcriptional regulator	0.391377	0.999125	NS	-0.0456716	0.885999	NS	0.0140455	0.938514	NS
At1D1108_27490	Atu5052	At1D1609_43700	ibpA	molecular chaperone Hsp20	1.00308	0.276986	NS	0.182398	0.238561	NS	-0.118785	0.468273	NS
At1D1108_27680	Atu4798	At1D1609_47360	NA	SAM-dependent methyltransferase	0.388488	0.687888	NS	0.0401544	0.902502	NS	-0.19431	0.00762397	NS
At1D1108_27840	Atu3060	At1D1609_48970	NA	ABC transporter permease	0.133335	0.999125	NS	-0.3204	0.0177072	NS	0.207761	0.0406251	NS
At1D1108_28080	Atu3051	At1D1609_39080	NA	hypothetical protein	-0.104499	NA	NS	0.148413	0.510376	NS	-0.109132	0.255869	NS
At1D1108_28110	Atu3546	At1D1609_48990	NA	hypothetical protein	-0.0485378	0.999125	NS	0.161554	0.133766	NS	0.108504	0.351164	NS
At1D1108_28120	Atu3807	At1D1609_43980	lrp	AsnC family transcriptional regulator	0.349002	NA	NS	0.141194	0.382638	NS	0.214923	0.042931	NS
At1D1108_28130	Atu3806	At1D1609_43990	mdeA	methionine gamma-lyase	0.434123	0.326701	NS	0.274371	0.212683	NS	0.271008	0.00148797	NS
At1D1108_28140	Atu3805	At1D1609_44050	myg1	metal-dependent hydrolase	0.0615693	0.999125	NS	-0.0609419	0.814755	NS	-0.0544659	0.757013	NS
At1D1108_28180	Atu8200	At1D1609_48600	NA	hypothetical protein	0.840493	0.558014	NS	0.537583	0.0018753	NS	0.00337109	0.97358	NS
At1D1108_28220	Atu5343	At1D1609_51960	NA	hypothetical protein	0.270024	0.999125	NS	0.0215095	0.937764	NS	0.407277	2.3438e-09	NS
At1D1108_28240	Atu5346	At1D1609_51940	NA	hypothetical protein	-0.0473999	NA	NS	-0.0969557	0.739347	NS	0.320357	0.0247204	NS
At1D1108_28270	Atu5513	At1D1609_52630	cspA	cold shock protein	0.476488	0.999125	NS	-0.176545	0.879218	NS	0.0860929	0.526281	NS
At1D1108_28280	Atu5512	At1D1609_52640	NA	hypothetical protein	0.426075	NA	NS	0.0140874	0.978955	NS	0.247816	0.0329545	NS
At1D1108_28290	Atu1984	At1D1609_21080	fsrR	two component sensor kinase	0.0624763	0.999125	NS	-0.263181	0.0147521	NS	-0.174017	0.0653624	NS
At1D1108_28300	Atu1985	At1D1609_21090	NA	two component response regulator	-0.217283	0.999125	NS	-0.332766	3.52914e-05	NS	-0.0911672	0.193707	NS
At1D1108_28310	Atu1986	At1D1609_21100	NA	two component sensor kinase	-0.430444	0.838779	NS	-0.269531	0.062827	NS	-0.0110684	0.924041	NS
At1D1108_28330	Atu4722	At1D1609_48500	ggt	gamma-glutamyltranspeptidase	-0.171909	0.999125	NS	0.011022	0.971789	NS	0.169127	0.261316	NS
At1D1108_28340	Atu4721	At1D1609_48490	NA	peptide/nickel transport system permease protein	-0.0048419	0.999125	NS	-0.02412	0.966359	NS	0.173801	0.594024	NS
At1D1108_28350	Atu4720	At1D1609_48480	NA	peptide/nickel transport system permease protein	-0.0527523	NA	NS	0.0523185	0.910129	NS	0.124552	0.465859	NS
At1D1108_28360	Atu4719	At1D1609_48470	NA	peptide/nickel transport system substrate-binding protein	-0.353734	0.783835	NS	0.110927	0.644203	NS	0.112987	0.423904	NS
At1D1108_28370	Atu4718	At1D1609_48460	pdhR	GntR family transcriptional regulator, transcriptional repressor for pyruvate dehydrogenase complex	-1.04378	0.391248	NS	0.306176	0.122911	NS	0.275444	0.0111807	NS
At1D1108_28380	Atu3077	At1D1609_30300	ampC	beta-lactamase	-2.24271	0.000380802	Down	-0.596293	0.279931	NS	-0.370383	0.0249217	NS
At1D1108_28390	Atu3078	At1D1609_30310	ampR	LysR family transcriptional regulator	0.0250711	0.999125	NS	0.0187503	0.962896	NS	-0.0670124	0.667672	NS
At1D1108_28400	Atu3079	At1D1609_30320	chrA	chromate transporter	0.0286173	0.999125	NS	0.0362488	0.872376	NS	0.0154524	0.90092	NS
At1D1108_28460	Atu3085	At1D1609_30380	NA	hydantoin racemase	0.113213	NA	NS	0.179523	0.744163	NS	0.177142	0.0798767	NS
At1D1108_28470	Atu3086	At1D1609_30390	NA	spermidine/putrescine transport system permease protein	0.113212	NA	NS	-0.0357213	0.950192	NS	0.13586	0.485131	NS
At1D1108_28480	Atu3087	At1D1609_30400	NA	spermidine/putrescine transport system permease protein	0.0693595	NA	NS	-0.0922414	0.815077	NS	0.317408	0.0801995	NS
At1D1108_28490	Atu3088	At1D1609_30410	NA	spermidine/putrescine transport system substrate-binding protein	-0.156809	0.999125	NS	-0.121236	0.71513	NS	0.213525	0.135775	NS
At1D1108_28500	Atu3089	At1D1609_30420	NA	spermidine/putrescine transport system ATP-binding protein	0.0194514	NA	NS	-0.067599	0.862747	NS	0.0344753	0.879382	NS
At1D1108_28510	Atu1391	At1D1609_14330	NA	polar amino acid transport system ATP-binding protein	0.23922	NA	NS	0.0531538	0.86596	NS	0.297153	0.0827509	NS
At1D1108_28520	Atu1390	At1D1609_14320	NA	polar amino acid transport system permease protein	0.0859677	0.999125	NS	0.0671417	0.893852	NS	0.185377	0.556762	NS
At1D1108_28530	Atu1389	At1D1609_14310	NA	polar amino acid transport system permease protein	-0.218933	0.999125	NS	-0.0344718	0.953611	NS	0.47846	0.000879164	NS
At1D1108_28540	Atu1388	At1D1609_14300	NA	polar amino acid transport system substrate-binding protein	0.313816	0.999125	NS	-0.192284	0.682086	NS	0.202239	0.484452	NS
At1D1108_28550	Atu1387	At1D1609_14290	NA	GntR family transcriptional regulator	0.116055	0.999125	NS	0.0907291	0.852616	NS	0.171269	0.493534	NS
At1D1108_28560	Atu3090	At1D1609_30430	dnaQ	DNA polymerase III subunit epsilon	-0.199331	0.999125	NS	-0.0630804	0.788834	NS	-0.00233961	0.979479	NS
At1D1108_28600	Atu3092	At1D1609_30450	NA	hypothetical protein	0.242722	0.999125	NS	-0.0802329	0.785263	NS	-0.0667677	0.488141	NS
At1D1108_28610	Atu3093	At1D1609_30460	NA	transglycosylase	0.22506	0.999125	NS	0.0371129	0.866136	NS	0.0691166	0.597093	NS
At1D1108_28640	Atu3095	At1D1609_30480	NA	3-demethylubiquinone-9 3-methyltransferase	0.279125	0.999125	NS	-0.372296	0.0276376	NS	0.185504	0.0526177	NS
At1D1108_28650	Atu3096	At1D1609_30490	ugpB	sn-glycerol 3-phosphate transport system substrate-binding protein	0.0943804	0.999125	NS	-0.0420444	0.905119	NS	0.13983	0.354214	NS
At1D1108_28660	Atu3097	At1D1609_30500	ugpA	sn-glycerol 3-phosphate transport system permease protein	-0.191586	0.999125	NS	0.0409829	0.88599	NS	0.155485	0.153609	NS
At1D1108_28670	Atu3098	At1D1609_30510	ugpE	sn-glycerol 3-phosphate transport system permease protein	0.0465038	0.999125	NS	0.00111557	0.998729	NS	0.111275	0.325958	NS
At1D1108_28680	Atu3099	At1D1609_30520	ugpC	sn-glycerol 3-phosphate transport system ATP-binding protein	0.0763093	0.999125	NS	-0.0602192	0.885999	NS	0.274203	0.199589	NS
At1D1108_28730	Atu3100	At1D1609_30540	NA	multiple sugar transport system permease protein	0.0488973	NA	NS	0.0308506	0.941239	NS	0.203302	0.0621643	NS
At1D1108_28740	Atu3101	At1D1609_30550	NA	multiple sugar transport system permease protein	0.086257	NA	NS	-0.142529	0.741359	NS	0.0158261	0.923238	NS
At1D1108_28750	Atu3102	At1D1609_30560	NA	multiple sugar transport system substrate-binding protein	-0.113158	0.999125	NS	-0.0318367	0.922071	NS	0.195662	0.362333	NS
At1D1108_28760	Atu3103	At1D1609_30570	lacK	lactose/L-arabinose transport system ATP-binding protein	-0.218994	0.999125	NS	0.0183341	0.968073	NS	0.0765835	0.7189	NS
At1D1108_28770	Atu3104	At1D1609_30580	arfA	alpha-L-arabinofuranosidase	-0.405566	0.999125	NS	-0.0360444	0.90516	NS	0.0411235	0.802763	NS
At1D1108_28780	Atu3105	At1D1609_30590	celI	ArsR family transcriptional regulator	-0.043339	0.999125	NS	-0.119446	0.524244	NS	-0.0350105	0.788975	NS
At1D1108_28790	Atu3106	At1D1609_30600	NA	multiple sugar transport system substrate-binding protein	0.15634	0.999125	NS	-0.0823589	0.681179	NS	0.408453	1.48525e-08	NS
At1D1108_28800	Atu3107	At1D1609_30610	NA	LacI family transcriptional regulator	0.246646	0.999125	NS	0.195569	0.263037	NS	0.37317	2.29193e-07	NS
At1D1108_28820	Atu3109	At1D1609_30630	NA	2-hydroxyacid dehydrogenase	-0.0590627	0.999125	NS	0.0123518	0.976051	NS	0.475796	2.79024e-05	NS
At1D1108_28830	Atu3110	At1D1609_30640	NA	xylose isomerase	0.0634157	NA	NS	0.0125609	0.971789	NS	0.246958	0.0419343	NS
At1D1108_28840	Atu3111	At1D1609_30660	mtlK	multiple sugar transport system ATP-binding protein	0.0648694	0.999125	NS	0.0576939	0.854663	NS	0.185412	0.120513	NS
At1D1108_28850	Atu3112	At1D1609_30670	NA	multiple sugar transport system permease protein	0.310245	0.913782	NS	0.19761	0.287432	NS	0.175466	0.129091	NS
At1D1108_28860	Atu3113	At1D1609_30680	NA	multiple sugar transport system permease protein	0.449895	0.509196	NS	0.140336	0.578286	NS	0.252368	0.0124677	NS
At1D1108_28870	Atu3114	At1D1609_30690	NA	multiple sugar transport system substrate-binding protein	0.17064	0.999125	NS	0.290225	0.00971963	NS	0.385923	1.56213e-06	NS
At1D1108_28880	Atu3115	At1D1609_30700	NA	TetR family transcriptional regulator	0.0884709	0.999125	NS	0.179337	0.517798	NS	0.432844	0.0023821	NS
At1D1108_28890	Atu3116	At1D1609_30710	NA	oxidoreductase	0.0334901	0.999125	NS	0.0498896	0.874211	NS	0.382849	0.00141666	NS
At1D1108_28900	Atu3117	At1D1609_30720	NA	hypothetical protein	-0.0378127	0.999125	NS	0.284372	0.131307	NS	0.0340969	0.820276	NS
At1D1108_28910	Atu3118	At1D1609_30730	NA	hypothetical protein	0.204734	0.999125	NS	-0.00502617	0.988846	NS	0.0564322	0.710334	NS
At1D1108_28920	Atu3119	At1D1609_30740	NA	4,5-dihydroxyphthalate dehydrogenase	0.127426	0.999125	NS	0.0455802	0.842587	NS	0.0674152	0.666239	NS
At1D1108_28940	Atu3121	At1D1609_30770	cspA	cold shock protein	0.399719	0.999125	NS	-0.109412	0.775154	NS	-0.0314072	0.951227	NS
At1D1108_28970	Atu3124	At1D1609_30780	NA	hypothetical protein	1.31775	0.429907	NS	0.279759	0.252788	NS	0.354866	0.00031468	NS
At1D1108_29000	Atu3126	At1D1609_30800	NA	hypothetical protein	1.01137	0.431505	NS	0.140841	0.616783	NS	0.392558	1.59782e-10	NS
At1D1108_29020	Atu3127	At1D1609_30820	rspF	acetyltransferase	0.396912	0.954538	NS	0.0452657	0.813267	NS	0.036064	0.62939	NS
At1D1108_29040	Atu5178	At1D1609_30840	macB	macrolide transport system ATP-binding/permease protein	-0.03823	0.999125	NS	0.0211321	0.941239	NS	0.259261	0.0383269	NS
At1D1108_29050	Atu5177	At1D1609_30850	macA	membrane fusion protein, macrolide-specific efflux system	0.0576938	0.999125	NS	-0.0717187	0.814113	NS	0.324565	0.03237	NS
At1D1108_29100	Atu3128	At1D1609_30900	yteR	di-trans,poly-cis-decaprenylcistransferase	-0.129649	0.999125	NS	0.0159241	0.965263	NS	0.0891468	0.51192	NS
At1D1108_29110	Atu3129	At1D1609_30910	picA	polygalacturonase	-0.0271712	0.999125	NS	-0.027029	0.936324	NS	0.149224	0.256865	NS
At1D1108_29120	Atu3130	At1D1609_30920	togB	oligogalacturonide transport system substrate-binding protein	-0.14456	NA	NS	-0.283519	0.390284	NS	0.0598978	0.761477	NS
At1D1108_29130	Atu3131	At1D1609_30930	togA	oligogalacturonide transport system ATP-binding protein	0.0657346	NA	NS	0.199094	0.661764	NS	0.0548787	0.862737	NS
At1D1108_29140	Atu3132	At1D1609_30940	togN	oligogalacturonide transport system permease protein	0.293713	NA	NS	-0.0441225	0.883281	NS	0.196957	0.218802	NS
At1D1108_29150	Atu3133	At1D1609_30950	togM	oligogalacturonide transport system permease protein	0.10486	NA	NS	-0.0680318	0.819328	NS	0.206165	0.193003	NS
At1D1108_29160	Atu3134	At1D1609_30960	NA	AraC family transcriptional regulator	0.640141	NA	NS	0.00251536	0.993169	NS	0.291212	0.00939527	NS
At1D1108_29170	Atu3135	At1D1609_30970	NA	ABC transporter permease	-0.0375513	0.999125	NS	0.0110521	0.968073	NS	0.319345	0.000735092	NS
At1D1108_29180	Atu3136	At1D1609_30980	NA	ABC transporter permease	-0.365922	NA	NS	-0.169046	0.633594	NS	0.240604	0.158129	NS
At1D1108_29190	Atu3137	At1D1609_30990	NA	C4-dicarboxylate binding protein	0.201848	0.999125	NS	-0.103987	0.547562	NS	0.323631	0.000557166	NS
At1D1108_29200	Atu3138	At1D1609_31000	gli	D-galactarolactone isomerase	-0.279823	0.999125	NS	0.0585693	0.79729	NS	0.271593	0.00103822	NS
At1D1108_29210	Atu3139	At1D1609_31010	gci	D-galactarolactone cycloisomerase	-0.106964	0.999125	NS	0.17356	0.196468	NS	0.246067	0.000646434	NS
At1D1108_29220	Atu3140	At1D1609_31020	kdgD	5-dehydro-4-deoxyglucarate dehydratase	-0.118994	0.999125	NS	0.173961	0.211912	NS	0.322902	5.57742e-05	NS
At1D1108_29230	Atu3141	At1D1609_31030	kduD	2-deoxy-D-gluconate 3-dehydrogenase	-0.232386	0.999125	NS	0.111003	0.684785	NS	0.170702	0.0701422	NS
At1D1108_29240	Atu3142	At1D1609_31040	kduI	5-keto-4-deoxyuronate isomerase	-0.294756	0.999125	NS	0.143796	0.512145	NS	0.0181173	0.889454	NS
At1D1108_29250	Atu3143	At1D1609_31050	NA	NAD-dependent dehydratase	0.101186	0.999125	NS	0.258299	0.036708	NS	0.0704295	0.469623	NS
At1D1108_29260	Atu3144	At1D1609_31060	NA	GntR family transcriptional regulator	-0.0342427	0.999125	NS	0.86044	3.50071e-16	NS	0.0949904	0.205184	NS
At1D1108_29270	Atu3145	At1D1609_31070	kdgF	pectin degradation protein	0.120515	NA	NS	0.10735	0.582739	NS	-0.0113105	0.938528	NS
At1D1108_29280	Atu3146	At1D1609_31080	NA	proline dipeptidase	-0.245086	0.999125	NS	0.0384462	0.862747	NS	-0.0428277	0.689435	NS
At1D1108_29290	Atu3147	At1D1609_31090	NA	oxidoreductase	-0.0713825	0.999125	NS	0.0807607	0.788631	NS	0.0160691	0.93667	NS
At1D1108_29300	Atu3148	At1D1609_31100	lacK	lactose/L-arabinose transport system ATP-binding protein	0.0122335	0.999125	NS	-0.0519422	0.911078	NS	0.193411	0.465658	NS
At1D1108_29310	Atu3149	At1D1609_31110	lacG	lactose/L-arabinose transport system permease protein	0.0359067	0.999125	NS	0.217424	0.631049	NS	0.107444	0.651889	NS
At1D1108_29320	Atu3150	At1D1609_31120	lacF	lactose/L-arabinose transport system permease protein	0.407102	0.999125	NS	0.0893317	0.840018	NS	0.282216	0.0425781	NS
At1D1108_29330	Atu3151	At1D1609_31130	lacE	lactose/L-arabinose transport system substrate-binding protein	0.319461	0.999125	NS	-0.111644	0.728181	NS	0.123104	0.471199	NS
At1D1108_29340	Atu3152	At1D1609_31140	NA	AraC family transcriptional regulator	0.274745	0.999125	NS	0.0514435	0.815575	NS	-0.0660723	0.461749	NS
At1D1108_29350	Atu3153	At1D1609_31150	NA	AraC family transcriptional regulator	-0.129167	0.999125	NS	-0.0350401	0.901094	NS	0.0149493	0.909132	NS
At1D1108_29360	Atu3154	At1D1609_31160	fsr	fosmidomycin resistance protein	-0.152196	0.999125	NS	0.0953405	0.766726	NS	0.0740744	0.665765	NS
At1D1108_29370	Atu3155	At1D1609_31170	NA	LysR family transcriptional regulator	-0.1586	0.999125	NS	0.202686	0.21065	NS	0.0310345	0.831365	NS
At1D1108_29380	Atu3156	At1D1609_31180	NA	ABC transporter permease	0.309321	0.999125	NS	-0.038037	0.896577	NS	0.217589	0.0397877	NS
At1D1108_29390	Atu3157	At1D1609_31190	NA	ABC transporter permease	-0.23577	NA	NS	0.0686876	0.902502	NS	-0.0835214	0.656902	NS
At1D1108_29400	Atu3158	At1D1609_31200	NA	ABC transporter substrate-binding protein	0.158903	0.999125	NS	0.180805	0.44218	NS	-0.00548483	0.990159	NS
At1D1108_29410	Atu3159	At1D1609_31210	mmsB	3-hydroxyisobutyrate dehydrogenase	0.13803	NA	NS	0.146701	0.690623	NS	0.00261606	0.990159	NS
At1D1108_29420	Atu3160	At1D1609_31220	NA	antibiotic biosynthesis monooxygenase	0.0145254	NA	NS	-0.0476774	0.936324	NS	0.186598	0.534414	NS
At1D1108_29430	Atu3161	At1D1609_31230	NA	flagellar protein FlgA	-0.0587928	0.999125	NS	-0.024383	0.947496	NS	0.0650591	0.767268	NS
At1D1108_29440	Atu3162	At1D1609_31240	NA	LacI family transcriptional regulator	0.245899	0.913782	NS	0.00702097	0.978487	NS	0.010586	0.938351	NS
At1D1108_29450	Atu3163	At1D1609_31250	NA	zinc-binding dehydrogenase	-0.133853	0.999125	NS	-0.137286	0.405942	NS	0.147292	0.258235	NS
At1D1108_29460	Atu3164	At1D1609_31260	NA	D-sorbitol dehydrogenase (acceptor)	-0.196277	0.999125	NS	0.0820087	0.84871	NS	0.147247	0.464787	NS
At1D1108_29470	Atu3165	At1D1609_31270	NA	multiple sugar transport system substrate-binding protein	0.38077	0.87363	NS	-0.0862345	0.75767	NS	0.649004	1.1133e-11	NS
At1D1108_29480	Atu3166	At1D1609_31280	scrK	fructokinase	0.0145759	NA	NS	0.0873208	0.89762	NS	0.153274	0.545126	NS
At1D1108_29490	Atu3167	At1D1609_31290	agaZ	tagatose 6-phosphate kinase	-0.0613555	NA	NS	0.31749	0.242786	NS	0.412663	0.00196173	NS
At1D1108_29530	Atu3171	At1D1609_31330	NA	multiple sugar transport system ATP-binding protein	0.236922	0.999125	NS	0.185301	0.308129	NS	0.294402	0.000678957	NS
At1D1108_29540	Atu3172	At1D1609_31340	NA	multiple sugar transport system permease protein	0.202519	NA	NS	0.0720046	0.840045	NS	0.411671	0.0318892	NS
At1D1108_29550	Atu3173	At1D1609_31350	NA	multiple sugar transport system permease protein	0.0631676	NA	NS	-0.0134523	0.972308	NS	0.273857	0.216084	NS
At1D1108_29560	Atu3174	At1D1609_31360	NA	multiple sugar transport system substrate-binding protein	0.0515096	0.999125	NS	0.289576	0.046685	NS	0.177602	0.0871863	NS
At1D1108_29570	Atu3175	At1D1609_31370	NA	hypothetical protein	-0.218145	0.999125	NS	0.312304	0.0174746	NS	0.0992971	0.470246	NS
At1D1108_29580	Atu3176	At1D1609_31380	NA	GntR family transcriptional regulator	-0.00057416	NA	NS	0.252767	0.183876	NS	0.150683	0.307575	NS
At1D1108_29590	Atu3178	At1D1609_31400	NA	zinc/manganese transport system substrate-binding protein	1.1346	0.56668	NS	-0.744535	0.678544	NS	-1.68102	0.147184	NS
At1D1108_29600	Atu3179	At1D1609_31410	NA	zinc/manganese transport system permease protein	0.955349	0.785855	NS	-0.538831	0.753375	NS	-1.57132	0.119266	NS
At1D1108_29610	Atu3180	At1D1609_31420	NA	zinc/manganese transport system ATP-binding protein	0.41618	0.999125	NS	-0.434825	0.802886	NS	-1.74798	0.113157	NS
At1D1108_29620	Atu3181	At1D1609_31430	NA	hypothetical protein	1.11627	0.999125	NS	-1.45796	NA	NS	-1.41299	0.156776	NS
At1D1108_29630	Atu3182	At1D1609_31440	NA	membrane protein	0.749581	0.913782	NS	-1.07858	NA	NS	-0.528491	0.0400245	NS
At1D1108_29640	Atu3183	At1D1609_31450	NA	hypothetical protein	0.442389	0.999125	NS	-1.6021	NA	NS	-1.08512	0.0488559	NS
At1D1108_29650	Atu3184	At1D1609_31460	NA	cobalamin biosynthesis protein	0.388359	0.999125	NS	-1.46789	0.389302	NS	-0.968346	0.0489126	NS
At1D1108_29660	Atu3185	At1D1609_31470	ugpB	sn-glycerol 3-phosphate transport system substrate-binding protein	0.37356	0.999125	NS	0.153154	0.575444	NS	0.318419	1.2068e-08	NS
At1D1108_29670	Atu3186	At1D1609_31480	ugpA	sn-glycerol 3-phosphate transport system permease protein	0.253778	0.999125	NS	0.0974811	0.712857	NS	0.251471	0.013773	NS
At1D1108_29680	Atu3187	At1D1609_31490	ugpE	sn-glycerol 3-phosphate transport system permease protein	0.17001	0.999125	NS	-0.00114744	0.998729	NS	0.272249	0.00565929	NS
At1D1108_29690	Atu3188	At1D1609_31500	ugpC	sn-glycerol 3-phosphate transport system ATP-binding protein	0.208468	0.999125	NS	-0.10748	0.647073	NS	0.19079	0.0246081	NS
At1D1108_29700	Atu3190	At1D1609_31510	NA	hypothetical protein	-0.199159	0.999125	NS	-0.0134252	0.963929	NS	0.257701	0.000177183	NS
At1D1108_29710	Atu3191	At1D1609_31520	ompW	outer membrane protein	-0.481148	0.824575	NS	0.799661	0.174469	NS	0.697688	0.0454688	NS
At1D1108_29720	Atu3192	At1D1609_31530	NA	MFS permease	0.0703564	0.999125	NS	-0.0950919	0.775154	NS	0.211444	0.286071	NS
At1D1108_29730	Atu3193	At1D1609_31540	NA	MarR family transcriptional regulator	0.0530311	0.999125	NS	0.298236	0.0618994	NS	0.0936353	0.255869	NS
At1D1108_29750	Atu3194	At1D1609_31550	NA	acetyltransferase	0.087911	0.999125	NS	0.352086	0.00869619	NS	0.614751	1.4905e-07	NS
At1D1108_29760	Atu3196	At1D1609_31560	speF	ornithine decarboxylase	0.499688	0.87363	NS	0.809867	2.25475e-19	NS	0.294393	0.00239866	NS
At1D1108_29770	Atu3197	At1D1609_31570	ptxR	LysR family transcriptional regulator	0.0677159	0.999125	NS	-0.0634209	0.788887	NS	-0.214221	0.00434052	NS
At1D1108_29780	Atu3198	At1D1609_31580	rbsB	ribose transport system substrate-binding protein	-0.227893	0.999125	NS	-0.206453	0.184538	NS	0.0191988	0.853081	NS
At1D1108_29790	Atu3199	At1D1609_31590	rbsC	ribose transport system permease protein	-0.215191	0.999125	NS	-0.0585403	0.894865	NS	0.371495	0.000804766	NS
At1D1108_29800	Atu3200	At1D1609_31600	rbsA	ribose transport system ATP-binding protein	-0.0734203	0.999125	NS	-0.000854866	0.998729	NS	0.349104	5.56148e-06	NS
At1D1108_29810	Atu3204	At1D1609_31640	NA	diguanylate cyclase	-0.166919	0.999125	NS	0.00324458	0.986832	NS	-0.250632	0.000234197	NS
At1D1108_29820	Atu3205	At1D1609_31650	NA	allantoin catabolism protein	0.0811631	0.999125	NS	0.00937291	0.968073	NS	-0.0562708	0.592924	NS
At1D1108_29830	Atu3206	At1D1609_31660	NA	methyltransferase	-0.0345943	0.999125	NS	0.132875	0.446157	NS	-0.218754	0.0277225	NS
At1D1108_29840	Atu3207	At1D1609_31670	NA	diguanylate cyclase	-0.853981	0.229817	NS	-0.143304	0.232883	NS	-0.213415	0.121897	NS
At1D1108_29850	Atu3208	At1D1609_31680	NA	malate dehydrogenase	-0.638856	0.158662	NS	-0.116944	0.307699	NS	-0.271566	0.00011831	NS
At1D1108_29870	Atu3212	At1D1609_31700	NA	peptide/nickel transport system substrate-binding protein	0.583518	0.89093	NS	0.0221329	0.932784	NS	0.145205	0.0536345	NS
At1D1108_29880	Atu3213	At1D1609_31710	NA	peptide/nickel transport system permease protein	-0.042481	0.999125	NS	-0.129113	0.555696	NS	0.0297414	0.778094	NS
At1D1108_29890	Atu3214	At1D1609_31720	NA	peptide/nickel transport system permease protein	0.114231	0.999125	NS	-0.0298963	0.929672	NS	-0.0880715	0.443491	NS
At1D1108_29900	Atu3215	At1D1609_31730	NA	peptide/nickel transport system ATP-binding protein	-0.184894	0.999125	NS	-0.0482243	0.854687	NS	-0.157125	0.0586589	NS
At1D1108_29910	Atu3216	At1D1609_31740	NA	peptide/nickel transport system ATP-binding protein	0.0403282	0.999125	NS	-0.102887	0.672557	NS	-0.267224	0.00131238	NS
At1D1108_29920	Atu3217	At1D1609_31750	aspC	aspartate aminotransferase	0.160286	0.999125	NS	0.0215178	0.927999	NS	-0.0945789	0.386357	NS
At1D1108_29950	Atu3222	At1D1609_31800	NA	simple sugar transport system substrate-binding protein	-0.454458	0.999125	NS	-0.068631	0.789028	NS	0.241713	0.000724276	NS
At1D1108_29960	Atu3223	At1D1609_31810	NA	simple sugar transport system ATP-binding protein	-0.130991	0.999125	NS	-0.0222536	0.924041	NS	0.26718	0.0060696	NS
At1D1108_29970	Atu3224	At1D1609_31820	NA	simple sugar transport system permease protein	-0.0930921	0.999125	NS	0.00483624	0.990967	NS	0.110061	0.523625	NS
At1D1108_29980	Atu3225	At1D1609_31830	NA	simple sugar transport system permease protein	0.204223	0.999125	NS	-0.0272345	0.93841	NS	0.105206	0.488604	NS
At1D1108_29990	Atu3226	At1D1609_31840	NA	GntR family transcriptional regulator	-0.160056	0.999125	NS	-0.0405874	0.877579	NS	-0.0553513	0.515112	NS
At1D1108_30010	Atu3227	At1D1609_31860	NA	AraC family transcriptional regulator	0.188884	0.999125	NS	0.239403	0.0737614	NS	0.174034	0.0284413	NS
At1D1108_30030	Atu3229	At1D1609_31880	imuB	nucleotidyltransferase	-0.500743	0.983038	NS	0.248054	0.135719	NS	-0.179851	0.0398264	NS
At1D1108_30040	Atu8184	At1D1609_31900	NA	membrane protein	-0.193608	0.999125	NS	0.0557494	0.877266	NS	0.0990144	0.471199	NS
At1D1108_30050	Atu3232	At1D1609_31910	ttuD	hydroxypyruvate reductase	-0.023978	0.999125	NS	0.127607	0.52829	NS	0.0636927	0.54475	NS
At1D1108_30060	Atu8185	At1D1609_31920	NA	hypothetical protein	0.348956	0.824575	NS	0.0139109	0.957695	NS	0.573929	6.20672e-17	NS
At1D1108_30070	Atu3234	At1D1609_31930	NA	NAD binding oxidoreductase	0.132108	0.999125	NS	-0.0101583	0.969795	NS	0.224623	0.0401674	NS
At1D1108_30090	Atu3236	At1D1609_31950	NA	multiple sugar transport system ATP-binding protein	-0.1887	0.999125	NS	0.0264155	0.950192	NS	0.0166987	0.924376	NS
At1D1108_30100	Atu3237	At1D1609_31960	msmG	raffinose/stachyose/melibiose transport system permease protein	0.0915111	NA	NS	0.134672	0.734247	NS	0.202433	0.263996	NS
At1D1108_30110	Atu3238	At1D1609_31970	msmF	raffinose/stachyose/melibiose transport system permease protein	-0.00871294	0.999125	NS	0.0121174	0.970996	NS	0.218258	0.0691988	NS
At1D1108_30120	Atu3239	At1D1609_31980	msmE	raffinose/stachyose/melibiose transport system substrate-binding protein	0.155687	0.999125	NS	0.114888	0.703578	NS	0.292656	0.00238027	NS
At1D1108_30130	Atu3240	At1D1609_31990	NA	ROK family transcriptional regulator	0.186195	0.999125	NS	0.287257	0.0427301	NS	0.186301	0.0653624	NS
At1D1108_30140	Atu3241	At1D1609_32000	NA	dehydrogenase	0.0863565	0.999125	NS	-0.0560146	0.853979	NS	0.0507567	0.733668	NS
At1D1108_30150	Atu3242	At1D1609_32010	NA	hypothetical protein	0.116122	0.999125	NS	-0.0517412	0.823229	NS	-0.0198525	0.891223	NS
At1D1108_30160	Atu3243	At1D1609_32020	gatA	aspartyl-tRNA(Asn)/glutamyl-tRNA(Gln) amidotransferase subunit A	0.0869365	0.999125	NS	-0.00763447	0.971789	NS	-0.130102	0.15654	NS
At1D1108_30170	Atu3244	At1D1609_32030	NA	diguanylate cyclase	-0.118814	0.999125	NS	0.17911	0.108087	NS	-0.0714734	0.67349	NS
At1D1108_30180	Atu3245	At1D1609_32040	gltI	glutamate/aspartate transport system substrate-binding protein	-0.158494	0.999125	NS	0.20438	0.210691	NS	-0.155599	0.327039	NS
At1D1108_30190	Atu3246	At1D1609_32050	gltI	glutamate/aspartate transport system substrate-binding protein	-0.240552	0.999125	NS	-0.0413712	0.894865	NS	-0.129375	0.377615	NS
At1D1108_30200	Atu3247	At1D1609_32060	minE	cell division topological specificity factor	-0.170866	0.999125	NS	-0.149467	0.604161	NS	-0.244151	0.00680242	NS
At1D1108_30210	Atu3248	At1D1609_32070	minD	cell division inhibitor	-0.19385	0.999125	NS	-0.107798	0.789028	NS	-0.20741	0.000520921	NS
At1D1108_30220	Atu3249	At1D1609_32080	minC	septum formation inhibitor	0.0363383	0.999125	NS	-0.0441502	0.906077	NS	-0.118154	0.120034	NS
At1D1108_30230	Atu3251	At1D1609_32090	NA	haloacid dehalogenase	-0.0256171	0.999125	NS	0.258804	0.011974	NS	-0.210988	0.000894243	NS
At1D1108_30240	Atu3252	At1D1609_32110	exuR	GntR family transcriptional regulator	-0.213765	0.999125	NS	0.195092	0.47558	NS	0.401831	8.28892e-06	NS
At1D1108_30250	Atu3253	At1D1609_32120	NA	ABC transporter substrate-binding protein	-0.733252	0.591072	NS	-0.0416332	0.916795	NS	0.411568	2.26016e-06	NS
At1D1108_30260	Atu3254	At1D1609_32130	NA	dicarboxylate ABC transporter ATPase	-0.325496	0.999125	NS	-0.0915119	0.833708	NS	0.369849	0.000101519	NS
At1D1108_30270	Atu3255	At1D1609_32140	NA	dicarboxylate ABC transporter permease	-0.520957	0.926566	NS	-0.0632987	0.862606	NS	0.325414	1.10932e-05	NS
At1D1108_30280	Atu3256	At1D1609_32150	NA	zinc-binding dehydrogenase	-0.369799	0.999125	NS	-0.064178	0.866169	NS	0.276478	0.0189252	NS
At1D1108_30290	Atu3257	At1D1609_32160	uxuA	mannonate dehydratase	-0.554229	0.981294	NS	0.0161442	0.966252	NS	0.0307518	0.818199	NS
At1D1108_30300	Atu3258	At1D1609_32170	NA	antibiotic resistance protein VanZ	0.242303	0.999125	NS	-0.00573081	0.988846	NS	-0.142346	0.418662	NS
At1D1108_30310	Atu3259	At1D1609_32180	aldH	NADP-dependent aldehyde dehydrogenase	0.19573	0.999125	NS	0.134878	0.575962	NS	-0.0856789	0.601538	NS
At1D1108_30320	Atu3260	At1D1609_32200	NA	ABC transporter substrate-binding protein	0.0168429	0.999125	NS	-0.160391	0.475998	NS	-0.267075	0.0992423	NS
At1D1108_30330	Atu3261	At1D1609_32210	NA	ABC transporter permease	0.0662548	0.999125	NS	0.0482266	0.841098	NS	0.0509814	0.671014	NS
At1D1108_30390	Atu3263	At1D1609_32270	selA	L-seryl-tRNA(Ser) selenium transferase	0.199537	0.999125	NS	0.277564	0.110812	NS	0.055037	0.659242	NS
At1D1108_30400	Atu3264	At1D1609_32280	NA	IclR family transcriptional regulator	-0.044353	0.999125	NS	0.0898253	0.639795	NS	0.12088	0.213954	NS
At1D1108_30410	Atu3265	At1D1609_32290	NA	YjgF family translation initiation inhibitor	-0.166982	NA	NS	0.0750993	0.795463	NS	0.168966	0.165603	NS
At1D1108_30420	Atu3266	At1D1609_32300	pyrC	dihydroorotase	0.139294	0.999125	NS	-0.0916349	0.681538	NS	0.214398	0.10753	NS
At1D1108_30430	Atu3267	At1D1609_32310	NA	peptide/nickel transport system permease protein	0.129116	NA	NS	-0.000212788	0.999553	NS	0.22015	0.133634	NS
At1D1108_30440	Atu3268	At1D1609_32320	NA	peptide/nickel transport system permease protein	0.237308	0.999125	NS	0.160923	0.528947	NS	0.237175	0.320617	NS
At1D1108_30450	Atu3269	At1D1609_32330	NA	peptide/nickel transport system substrate-binding protein	0.430282	0.999125	NS	0.268871	0.016958	NS	0.500337	3.32635e-07	NS
At1D1108_30460	Atu3271	At1D1609_32340	NA	glycosyl transferase	0.360397	0.999125	NS	-0.0570278	0.888775	NS	0.335064	0.0610211	NS
At1D1108_30470	Atu1837	At1D1609_19690	NA	transcriptional regulator	0.199775	0.999125	NS	0.207197	0.179842	NS	-0.0448151	0.618567	NS
At1D1108_30490	Atu3272	At1D1609_32350	pssN	exopolysaccharide export protein	0.16098	0.999125	NS	0.349589	0.0180707	NS	-0.100702	0.563507	NS
At1D1108_30500	Atu3273	At1D1609_32360	NA	HlyD family secretion protein	0.441873	0.781997	NS	0.0331581	0.885999	NS	-0.0799698	0.385766	NS
At1D1108_30510	Atu3274	At1D1609_32370	NA	AcrB/AcrD/AcrF family protein	0.328647	0.951553	NS	-0.0736279	0.615747	NS	-0.0906881	0.224241	NS
At1D1108_30520	Atu3275	At1D1609_32380	ialB	invasion associated protein B	0.175136	0.999125	NS	0.0388241	0.861983	NS	-0.162606	0.108135	NS
At1D1108_30530	Atu3276	At1D1609_32390	NA	autotransporter	-0.0267193	0.999125	NS	0.0215469	0.918925	NS	-0.285439	1.38695e-05	NS
At1D1108_30540	Atu3277	At1D1609_32400	NA	nitrilotriacetate monooxygenase	0.219217	NA	NS	0.0974121	0.699244	NS	-0.136064	0.547192	NS
At1D1108_30550	Atu3278	At1D1609_32410	NA	aryl-alcohol dehydrogenase	0.430056	0.875989	NS	0.115712	0.672557	NS	-0.0468942	0.768751	NS
At1D1108_30560	Atu3279	At1D1609_32420	ssuD	alkanesulfonate monooxygenase	0.388903	0.999125	NS	0.22992	0.204058	NS	-0.138383	0.113037	NS
At1D1108_30570	Atu3280	At1D1609_32430	NA	GntR family transcriptional regulator	0.120343	NA	NS	0.00302507	0.993169	NS	-0.0180933	0.906745	NS
At1D1108_30580	Atu3281	At1D1609_32440	NA	multiple sugar transport system ATP-binding protein	0.100512	0.999125	NS	0.0944912	0.709451	NS	0.11548	0.368551	NS
At1D1108_30590	Atu3282	At1D1609_32450	NA	multiple sugar transport system substrate-binding protein	0.0804725	0.999125	NS	0.0600245	0.836655	NS	0.0341977	0.806319	NS
At1D1108_30600	Atu3283	At1D1609_32460	NA	multiple sugar transport system permease protein	0.088901	0.999125	NS	0.0166017	0.969344	NS	0.220478	0.0327159	NS
At1D1108_30610	Atu3284	At1D1609_32470	NA	multiple sugar transport system permease protein	0.0840546	NA	NS	0.0577002	0.885999	NS	0.146243	0.418675	NS
At1D1108_30620	Atu3285	At1D1609_32480	yihQ	alpha-glucosidase	-0.0583761	0.999125	NS	-0.00534068	0.980677	NS	0.134047	0.105065	NS
At1D1108_30640	Atu3286	At1D1609_32500	thiX	ABC transporter permease	-0.245555	0.998101	NS	0.0344258	0.86596	NS	-0.107329	0.268213	NS
At1D1108_30650	Atu3287	At1D1609_32510	thiY	thiamine biosynthesis associated protein	-0.423729	0.8119	NS	-0.0854112	0.804928	NS	-0.0193347	0.924376	NS
At1D1108_30660	Atu3288	At1D1609_32520	thiM	hydroxyethylthiazole kinase	-0.448479	0.793548	NS	-0.119714	0.555421	NS	-0.00710585	0.972313	NS
At1D1108_30670	Atu3289	At1D1609_32530	thiE	thiamine-phosphate pyrophosphorylase	-0.518881	0.485305	NS	-0.125208	0.54408	NS	0.0169798	0.914098	NS
At1D1108_30680	Atu3290	At1D1609_32540	thiD	phosphomethylpyrimidine kinase	-0.540417	0.180203	NS	-0.147189	0.524146	NS	-0.0439237	0.751264	NS
At1D1108_30700	Atu3291	At1D1609_32550	NA	Lpr family transcriptional regulator	0.210268	NA	NS	-0.0121844	0.970801	NS	-0.0553711	0.659075	NS
At1D1108_30710	Atu3292	At1D1609_32560	alr	alanine racemase	0.13173	0.999125	NS	0.64384	6.13777e-05	NS	0.0243748	0.901062	NS
At1D1108_30720	Atu3293	At1D1609_32570	dadA	D-amino acid dehydrogenase	0.338321	0.954538	NS	0.244622	0.0609189	NS	0.15977	0.0498096	NS
At1D1108_30730	Atu3294	At1D1609_32580	NA	GntR family transcriptional regulator	0.0693832	0.999125	NS	0.148838	0.432424	NS	0.0149024	0.912328	NS
At1D1108_30740	Atu3295	At1D1609_32590	NA	hypothetical protein	1.04834	0.341023	NS	0.1064	0.513752	NS	0.014985	0.90072	NS
At1D1108_30750	Atu3296	At1D1609_32600	dctD	two component response regulator for C4-dicarboxylate transport	-0.11537	0.999125	NS	-0.00426381	0.983858	NS	-0.0929819	0.269475	NS
At1D1108_30760	Atu3297	At1D1609_32610	dctB	two-component system, NtrC family, C4-dicarboxylate transport sensor histidine kinase DctB	-0.028438	0.999125	NS	-0.0927242	0.703547	NS	0.0175894	0.858417	NS
At1D1108_30770	Atu3298	At1D1609_32620	dctA	C4-dicarboxylate transporter DctA	0.772503	0.56668	NS	-0.0453215	0.971789	NS	0.574563	0.000232053	NS
At1D1108_30780	Atu3299	At1D1609_32630	NA	transporter	0.244831	0.999125	NS	0.027582	0.923709	NS	-0.074123	0.500517	NS
At1D1108_30790	Atu3300	At1D1609_32640	NA	aminotransferase	0.0674417	0.999125	NS	0.0297174	0.915855	NS	-0.228254	0.0138388	NS
At1D1108_30800	Atu3301	At1D1609_32650	fixR	short-chain alcohol dehydrogenase	-0.265774	0.999125	NS	0.0341051	0.862059	NS	-0.0522611	0.50951	NS
At1D1108_30810	Atu3302	At1D1609_32660	celD	cellulose biosynthesis protein CelD	-0.199482	0.999125	NS	-0.0636911	0.810209	NS	-0.0362321	0.862737	NS
At1D1108_30820	Atu3303	At1D1609_32670	celE	cellulose synthesis protein	-0.19417	0.999125	NS	0.114339	0.489698	NS	-0.191534	0.00530815	NS
At1D1108_30830	Atu8186	At1D1609_32680	celG	cellulose synthesis protein	-0.159311	0.999125	NS	-0.00950788	0.968073	NS	-0.187776	0.000307987	NS
At1D1108_30840	Atu3307	At1D1609_32690	celC	endoglucanase	-0.243794	0.999125	NS	0.00167012	0.995939	NS	-0.288163	2.75375e-05	NS
At1D1108_30850	Atu3308	At1D1609_32700	celB	celB protein	-0.0320332	0.999125	NS	0.0408731	0.833197	NS	-0.317926	9.90413e-11	NS
At1D1108_30860	Atu3309	At1D1609_32710	celA	cellulose synthase	-0.437903	0.770907	NS	-0.0436207	0.833708	NS	-0.375913	2.34381e-12	NS
At1D1108_30870	Atu8187	At1D1609_32720	NA	hypothetical protein	-0.252706	0.999125	NS	0.0645465	0.713623	NS	-0.349558	8.60337e-10	NS
At1D1108_30890	Atu3312	At1D1609_32740	NA	glycosyl hydrolase family 5	0.00308581	0.999125	NS	-0.145473	0.312929	NS	0.101721	0.269576	NS
At1D1108_30900	Atu3313	At1D1609_32750	NA	hypothetical protein	-0.121369	NA	NS	0.203488	0.568607	NS	0.111862	0.675015	NS
At1D1108_30910	Atu3314	At1D1609_32760	NA	cellulose synthase	-0.111007	0.999125	NS	0.113486	0.681179	NS	0.186451	0.271844	NS
At1D1108_30920	Atu3315	At1D1609_32770	galE	UDP-glucose 4-epimerase	-0.0781206	0.999125	NS	0.0631605	0.835103	NS	0.278816	0.0425781	NS
At1D1108_30930	Atu3316	At1D1609_32780	rfbB	dTDP-glucose 4-6-dehydratase	0.00374164	NA	NS	-0.169164	0.626976	NS	0.131651	0.518235	NS
At1D1108_30940	Atu3317	At1D1609_32790	NA	hypothetical protein	0.0216446	0.999125	NS	0.0486069	0.812323	NS	-0.219009	0.0284457	NS
At1D1108_30950	Atu3318	At1D1609_32800	NA	LuxR family transcriptional regulator	0.744514	0.127112	NS	-0.0025985	0.993169	NS	0.143283	0.303018	NS
At1D1108_30960	Atu3320	At1D1609_32810	NA	fibrinogen binding protein	0.231693	0.999125	NS	-0.198006	0.148175	NS	0.134401	0.119142	NS
At1D1108_30970	Atu3321	At1D1609_32820	NA	hypothetical protein	0.070581	0.999125	NS	-0.0588734	0.856636	NS	0.133959	0.392419	NS
At1D1108_30980	Atu3322	At1D1609_32830	NA	ABC transporter permease	0.0564841	0.999125	NS	-0.0561207	0.889815	NS	0.0750749	0.670893	NS
At1D1108_30990	Atu3323	At1D1609_32840	NA	HlyD family secretion protein	0.130573	0.999125	NS	-0.122676	0.604161	NS	0.13946	0.278801	NS
At1D1108_31000	Atu3324	At1D1609_32850	NA	hypothetical protein	-0.139754	0.999125	NS	-0.184541	0.179126	NS	-0.136053	0.195942	NS
At1D1108_31010	Atu3325	At1D1609_32860	exoQ	exopolysaccharide production protein ExoQ	-0.484112	0.662538	NS	-0.387119	0.00109516	NS	-0.671412	1.07259e-31	NS
At1D1108_31020	Atu3326	At1D1609_32870	exoF	exopolysaccharide production protein	-0.653806	0.516907	NS	-0.308504	0.0130621	NS	-0.757102	4.9719e-39	NS
At1D1108_31030	Atu3327	At1D1609_32880	exoY	succinoglycan exopolysaccharide synthesis protein	-0.112232	0.999125	NS	-0.387614	6.13777e-05	NS	-0.796485	2.29637e-55	NS
At1D1108_31040	Atu3328	At1D1609_32890	NA	aldehyde dehydrogenase	0.374325	0.652145	NS	-0.0738479	0.86596	NS	0.088478	0.525267	NS
At1D1108_31050	Atu3329	At1D1609_32900	NA	beta alanine--pyruvate transaminase	0.212436	0.999125	NS	0.124589	0.655193	NS	0.140502	0.116608	NS
At1D1108_31060	Atu3330	At1D1609_32910	mclA	methyl-accepting chemotaxis protein	-0.332345	0.999125	NS	-0.128567	0.469983	NS	-0.197476	0.00612494	NS
At1D1108_31070	Atu3331	At1D1609_32920	NA	hypothetical protein	-0.249282	0.999125	NS	-0.347127	6.13777e-05	NS	-0.280088	1.76494e-07	NS
At1D1108_31080	Atu3332	At1D1609_32930	NA	hypothetical protein	-0.599453	0.516907	NS	-0.273076	0.00161752	NS	-0.30136	8.8525e-07	NS
At1D1108_31090	Atu3333	At1D1609_32940	fabG	3-oxoacyl-[acyl-carrier-protein] reductase	0.210691	0.999125	NS	-0.35548	0.0113148	NS	0.0441683	0.812462	NS
At1D1108_31100	Atu3334	At1D1609_32950	NA	hypothetical protein	0.229599	0.999125	NS	-0.334231	0.252261	NS	0.17491	0.251377	NS
At1D1108_31110	Atu3335	At1D1609_32960	NA	3-methyladenine DNA glycosylase	-0.0631307	0.999125	NS	-0.116726	0.626299	NS	0.0469784	0.679248	NS
At1D1108_31130	Atu3336	At1D1609_32970	NA	hypothetical protein	0.523067	0.90522	NS	-0.216883	0.445019	NS	0.02918	0.87856	NS
At1D1108_31140	Atu3337	At1D1609_32980	thuR	LacI family transcriptional regulator	0.00111692	0.999125	NS	-0.0230952	0.937764	NS	-0.0714376	0.533845	NS
At1D1108_31150	Atu3338	At1D1609_32990	thuE	trehalose/maltose ABC transporter substrate-binding protein	0.0261996	0.999125	NS	-0.193922	0.151154	NS	0.241716	0.000521457	NS
At1D1108_31160	Atu3339	At1D1609_33000	thuF	trehalose/maltose ABC transporter permease	-0.000881873	0.999125	NS	-0.0112352	0.971789	NS	0.211084	0.0729623	NS
At1D1108_31170	Atu3340	At1D1609_33010	thuG	trehalose/maltose ABC transporter permease	0.134771	0.999125	NS	-0.340676	0.0901419	NS	0.166313	0.0822017	NS
At1D1108_31180	Atu3341	At1D1609_33020	thuK	trehalose/maltose ABC transporter ATPase	0.05978	0.999125	NS	-0.169718	0.360259	NS	0.144131	0.113037	NS
At1D1108_31190	Atu3342	At1D1609_33030	thuA	trehalose utilization-like protein	0.486638	0.474064	NS	-0.217545	0.291027	NS	0.0902063	0.559691	NS
At1D1108_31200	Atu3343	At1D1609_33040	thuB	trehalose utilization-like protein	0.525444	0.394163	NS	-0.0322081	0.910527	NS	0.0844707	0.416664	NS
At1D1108_31210	Atu3344	At1D1609_33050	exsD	radical activating protein	-0.396422	0.999125	NS	-0.099171	0.761872	NS	-0.109064	0.617789	NS
At1D1108_31220	Atu3345	At1D1609_33060	exsC	6-pyruvoyl tetrahydrobiopterin synthase	-0.890662	0.636905	NS	-0.0756022	0.909514	NS	-0.184527	0.541982	NS
At1D1108_31230	Atu3346	At1D1609_33070	exsB	succinoglycan biosynthesis regulator	-0.441244	0.87363	NS	-0.096706	0.877175	NS	-0.10577	0.469376	NS
At1D1108_31260	Atu3347	At1D1609_33090	NA	oxidoreductase	-0.234316	0.999125	NS	-0.242189	0.31369	NS	0.132041	0.438454	NS
At1D1108_31270	Atu3348	At1D1609_33100	NA	xylose isomerase	-0.0367833	0.999125	NS	-0.184744	0.616783	NS	0.161462	0.280908	NS
At1D1108_31280	Atu3349	At1D1609_33110	NA	multiple sugar transport system ATP-binding protein	-0.00155121	0.999125	NS	-0.0666148	0.869843	NS	0.218793	0.113871	NS
At1D1108_31290	Atu3350	At1D1609_33120	NA	ABC transporter permease	0.0967045	0.999125	NS	0.0173233	0.968073	NS	0.261406	0.132474	NS
At1D1108_31300	Atu3351	At1D1609_33130	NA	sugar ABC transporter permease	0.0354302	0.999125	NS	0.104236	0.79883	NS	0.541366	0.000494812	NS
At1D1108_31310	Atu3352	At1D1609_33140	NA	sugar ABC transporter substrate-binding protein	-0.437254	0.999125	NS	0.0381362	0.889642	NS	0.160926	0.0717055	NS
At1D1108_31390	Atu3357	At1D1609_33190	NA	polar amino acid transport system substrate-binding protein	0.479001	0.999125	NS	-0.194547	0.208063	NS	0.389972	1.48525e-08	NS
At1D1108_31400	Atu3358	At1D1609_33200	NA	polar amino acid transport system permease protein	0.236847	0.999125	NS	-0.0820597	0.794933	NS	0.200721	0.0140191	NS
At1D1108_31410	Atu3359	At1D1609_33210	NA	polar amino acid transport system permease protein	0.327376	0.999125	NS	-0.0156929	0.963192	NS	0.0701521	0.582271	NS
At1D1108_31420	Atu3360	At1D1609_33220	NA	polar amino acid transport system ATP-binding protein	0.0972066	0.999125	NS	-0.0940668	0.680745	NS	0.152087	0.139646	NS
At1D1108_31430	Atu3361	At1D1609_33230	NA	protein involved in propionate catabolism	0.000721069	0.999125	NS	0.00653862	0.983733	NS	0.0524813	0.705856	NS
At1D1108_31440	Atu3362	At1D1609_33240	NA	monooxygenase	0.176423	0.999125	NS	-0.0954603	0.663291	NS	-0.0218927	0.848151	NS
At1D1108_31460	Atu3364	At1D1609_33260	dadA	D-amino acid dehydrogenase	-0.101925	0.999125	NS	0.00582816	0.977564	NS	-0.260532	0.00777692	NS
At1D1108_31470	Atu3365	At1D1609_33280	NA	hypothetical protein	-0.558148	0.87363	NS	-0.102292	0.34873	NS	-0.0719582	0.525267	NS
At1D1108_31480	Atu8094	At1D1609_33290	NA	cytochrome c oxidase	-0.41036	0.999125	NS	-0.0216481	0.915537	NS	0.00918239	0.932811	NS
At1D1108_31490	Atu3366	At1D1609_33300	NA	tripartite ATP-independent periplasmic transporter DctQ	-0.0708859	0.999125	NS	-0.0548496	0.850991	NS	0.0208962	0.878774	NS
At1D1108_31500	Atu3367	At1D1609_33310	NA	TRAP dicarboxylate transporter subunit DctM	0.106672	0.999125	NS	0.291765	0.0774278	NS	-0.00054656	0.997485	NS
At1D1108_31520	Atu3369	At1D1609_33330	NA	glutamine amidotransferase	0.00704614	0.999125	NS	0.237742	0.0752212	NS	-0.0971655	0.318058	NS
At1D1108_31530	Atu3370	At1D1609_33340	NA	inositol transport system permease protein	0.028507	0.999125	NS	-0.0693928	0.802276	NS	0.100959	0.370928	NS
At1D1108_31550	Atu3372	At1D1609_33360	NA	inositol transport system substrate-binding protein	-0.0687643	0.999125	NS	0.0103596	0.973626	NS	0.40255	0.0005316	NS
At1D1108_31560	Atu3374	At1D1609_33370	abgB	aminobenzoyl-glutamate utilization protein B	0.273033	0.999125	NS	-0.149503	0.672557	NS	0.211592	0.214551	NS
At1D1108_31570	Atu3375	At1D1609_33380	NA	peptide/nickel transport system substrate-binding protein	0.195783	0.999125	NS	0.0304177	0.906743	NS	0.0458178	0.760879	NS
At1D1108_31580	Atu3376	At1D1609_33390	penP	beta-lactamase	-0.0220157	NA	NS	-0.156902	0.669998	NS	0.109223	0.678676	NS
At1D1108_31590	Atu3377	At1D1609_33400	NA	peptide/nickel transport system ATP-binding protein	-0.115847	0.999125	NS	-0.0966774	0.779742	NS	0.137503	0.47518	NS
At1D1108_31600	Atu3378	At1D1609_33410	NA	peptide/nickel transport system permease protein	0.022607	NA	NS	0.435392	0.192125	NS	0.288724	0.287713	NS
At1D1108_31610	Atu3379	At1D1609_33420	NA	peptide/nickel transport system permease protein	0.402915	0.999125	NS	0.228216	0.363641	NS	0.167522	0.501984	NS
At1D1108_31620	Atu3381	At1D1609_33430	NA	LysR family transcriptional regulator	0.204342	NA	NS	-0.0484916	0.811514	NS	-0.0636288	0.598021	NS
At1D1108_31630	Atu3044	At1D1609_33440	asg	asparaginase	0.0468092	0.999125	NS	0.0634943	0.821446	NS	0.0609838	0.656065	NS
At1D1108_31640	Atu3043	At1D1609_33450	NA	hydantoinase	-0.0198312	0.999125	NS	0.0432789	0.911078	NS	0.0791869	0.575016	NS
At1D1108_31650	Atu3042	At1D1609_33460	NA	hypothetical protein	0.0105414	NA	NS	-0.0229187	0.962375	NS	0.195834	0.354473	NS
At1D1108_31660	Atu3041	At1D1609_33470	NA	peptide/nickel transport system substrate-binding protein	-0.0366394	0.999125	NS	0.000792123	0.998729	NS	-0.0144384	0.932829	NS
At1D1108_31670	Atu3040	At1D1609_33480	NA	hydantoinase	0.02803	0.999125	NS	-0.0472363	0.885999	NS	0.058089	0.777537	NS
At1D1108_31680	Atu3039	At1D1609_33490	NA	hydantoinase	-0.0736684	0.999125	NS	0.0482919	0.883281	NS	-0.105537	0.608906	NS
At1D1108_31690	Atu3038	At1D1609_33500	NA	peptide/nickel transport system ATP-binding protein	-0.0966609	0.999125	NS	0.128155	0.639657	NS	0.130211	0.434521	NS
At1D1108_31700	Atu3037	At1D1609_33510	NA	peptide/nickel transport system permease protein	0.102542	NA	NS	0.0858861	0.79729	NS	0.00838966	0.981855	NS
At1D1108_31710	Atu3036	At1D1609_33520	NA	peptide/nickel transport system permease protein	0.17909	NA	NS	0.317011	0.0398936	NS	0.16412	0.368076	NS
At1D1108_31720	Atu3035	At1D1609_33530	NA	two component response regulator	0.121754	0.999125	NS	0.0779894	0.797987	NS	0.215	0.0512414	NS
At1D1108_31730	Atu3382	At1D1609_33660	NA	HlyD family secretion protein	0.0514668	0.999125	NS	-0.0466512	0.802459	NS	-0.476123	6.80485e-12	NS
At1D1108_31750	Atu3384	At1D1609_33680	NA	hypothetical protein	-0.0695903	0.999125	NS	-0.542181	0.0836454	NS	-1.34771	4.57051e-41	Down
At1D1108_31760	Atu3385	At1D1609_33690	hasR	heme receptor	0.0888525	0.999125	NS	-0.457549	0.00740787	NS	-0.568491	8.8525e-07	NS
At1D1108_31770	Atu3386	At1D1609_33700	NA	two component sensor kinase	-0.0262982	0.999125	NS	-0.114981	0.52829	NS	-0.257441	0.000879164	NS
At1D1108_31780	Atu3387	At1D1609_33710	rpoE	RNA polymerase sigma-70 factor, ECF subfamily	0.393308	NA	NS	-0.346042	0.155561	NS	-0.511525	4.22812e-11	NS
At1D1108_31790	Atu3388	At1D1609_33720	NA	iron complex transport system ATP-binding protein	-0.0535356	NA	NS	-0.237293	0.399493	NS	-0.936726	1.55145e-39	NS
At1D1108_31800	Atu3389	At1D1609_33730	NA	iron complex transport system permease protein	0.0862708	0.999125	NS	-0.210135	0.53211	NS	-0.889194	1.01754e-28	NS
At1D1108_31810	Atu3390	At1D1609_33740	NA	iron complex transport system substrate-binding protein	0.389803	0.999125	NS	-0.24479	0.4281	NS	-0.849912	7.17869e-23	NS
At1D1108_31820	Atu3391	At1D1609_33750	NA	iron complex transport system substrate-binding protein	0.366791	0.964347	NS	-0.278843	0.4061	NS	-1.00164	3.67685e-25	Down
At1D1108_31830	Atu3392	At1D1609_33760	NA	methyltransferase	0.303025	0.999125	NS	-0.0405774	0.883281	NS	-0.73953	2.43469e-38	NS
At1D1108_31840	Atu3393	At1D1609_33770	NA	pseudoazurin	-0.0343169	0.999125	NS	-0.662029	0.0138065	NS	-0.286002	0.0555881	NS
At1D1108_31850	Atu3394	At1D1609_33780	NA	iron complex transport system ATP-binding protein	-0.414453	0.87363	NS	-0.471612	0.440511	NS	-0.31004	0.116941	NS
At1D1108_31860	Atu3395	At1D1609_33790	NA	iron complex transport system permease protein	0.211322	0.999125	NS	-0.33922	0.63135	NS	-0.313241	0.113581	NS
At1D1108_31870	Atu3396	At1D1609_33800	NA	iron complex transport system substrate-binding protein	0.39709	0.98526	NS	-0.407261	0.578286	NS	-0.267715	0.561445	NS
At1D1108_31880	Atu3397	At1D1609_33810	NA	acetyltransferase	0.306813	NA	NS	-0.151985	0.717107	NS	0.120881	0.523827	NS
At1D1108_31890	Atu3398	At1D1609_33820	argE	acetylornithine deacetylase	-0.233227	0.999125	NS	-0.0704762	0.86596	NS	0.0694992	0.753513	NS
At1D1108_31900	Atu3399	At1D1609_33830	NA	2-hydroxyacid dehydrogenase	-0.152205	NA	NS	-0.0559392	0.886104	NS	-0.0836716	0.728887	NS
At1D1108_31910	Atu3400	At1D1609_33840	NA	cupin	0.00956836	NA	NS	-0.0228302	0.963192	NS	-0.0487059	0.850311	NS
At1D1108_31930	Atu3401	At1D1609_33880	NA	aldehyde dehydrogenase	0.152322	0.999125	NS	-0.0263934	0.933934	NS	0.174983	0.154089	NS
At1D1108_31940	Atu3402	At1D1609_33890	NA	3-isopropylmalate dehydrogenase	0.000728439	NA	NS	0.0967191	0.67912	NS	-0.0596989	0.700135	NS
At1D1108_31960	Atu3404	At1D1609_33910	ordL	oxidoreductase	0.0779567	0.999125	NS	-0.000489064	0.999327	NS	-0.15436	0.0505574	NS
At1D1108_31970	Atu3405	At1D1609_33920	hadL	haloalkanoic acid dehalogenase	0.201467	0.999125	NS	-0.0393639	0.886104	NS	-0.133925	0.156547	NS
At1D1108_31980	Atu3406	At1D1609_33930	NA	GNAT family acetyltransferase	0.128058	0.999125	NS	0.212584	0.452832	NS	0.0073715	0.964502	NS
At1D1108_31990	Atu3407	At1D1609_33940	NA	hypothetical protein	0.165375	0.999125	NS	0.179182	0.187306	NS	0.369748	1.31753e-08	NS
At1D1108_32000	Atu3408	At1D1609_33950	hadL	haloalkanoic acid dehalogenase	0.179592	0.999125	NS	0.0413949	0.90488	NS	0.0988374	0.501204	NS
At1D1108_32010	Atu3409	At1D1609_33960	NA	peptide/nickel transport system substrate-binding protein	0.293608	0.999125	NS	0.0231426	0.931809	NS	0.0837578	0.520852	NS
At1D1108_32020	Atu3410	At1D1609_33970	NA	peptide/nickel transport system permease protein	0.349183	0.999125	NS	-0.0502167	0.811514	NS	0.0701048	0.594437	NS
At1D1108_32030	Atu3411	At1D1609_33980	NA	peptide/nickel transport system permease protein	0.348743	0.999125	NS	-0.0314594	0.906027	NS	0.0305355	0.849116	NS
At1D1108_32040	Atu3412	At1D1609_33990	NA	peptide/nickel transport system ATP-binding protein	0.0562939	0.999125	NS	-0.0738085	0.672557	NS	-0.122096	0.240148	NS
At1D1108_32050	Atu3413	At1D1609_34000	lrp	AsnC family transcriptional regulator	0.528194	0.87363	NS	-0.00016394	0.999553	NS	-0.0942997	0.343868	NS
At1D1108_32060	Atu3414	At1D1609_34010	NA	AgaE protein	0.168283	0.999125	NS	-0.0199263	0.958735	NS	0.0105589	0.948227	NS
At1D1108_32070	Atu3415	At1D1609_34060	NA	polar amino acid transport system substrate-binding protein	0.0276457	NA	NS	-0.180043	0.480367	NS	-0.0224135	0.905122	NS
At1D1108_32080	Atu3416	At1D1609_34070	NA	polar amino acid transport system substrate-binding protein	-0.00124963	NA	NS	-0.0186705	0.970996	NS	0.208114	0.372927	NS
At1D1108_32090	Atu3417	At1D1609_34080	NA	polar amino acid transport system ATP-binding protein	-0.129488	0.999125	NS	-0.142029	0.560602	NS	0.0975346	0.595017	NS
At1D1108_32100	Atu3418	At1D1609_34090	NA	acetyltransferase	0.0670128	NA	NS	-0.399655	0.322469	NS	-0.0864588	0.78145	NS
At1D1108_32110	Atu3419	At1D1609_34100	hipO	hippurate hydrolase	-0.0698838	NA	NS	-0.328017	0.262024	NS	0.17161	0.37731	NS
At1D1108_32120	Atu3420	At1D1609_34110	NA	monooxygenase	-0.238276	NA	NS	-0.151021	0.707084	NS	0.27867	0.163507	NS
At1D1108_32130	Atu3421	At1D1609_34120	NA	alkane 1-monooxygenase	-0.0741961	NA	NS	-0.341846	0.35391	NS	0.688163	0.00708312	NS
At1D1108_32140	Atu3423	At1D1609_34130	NA	Rrf2 family transcriptional regulator	-0.134225	0.999125	NS	-0.0473395	0.816109	NS	-0.134506	0.0329702	NS
At1D1108_32150	Atu3424	At1D1609_34140	NA	acyl-CoA dehydrogenase	-0.211865	0.999125	NS	-0.417504	0.0212971	NS	-0.236404	0.0298965	NS
At1D1108_32160	Atu3425	At1D1609_34150	NA	flavin reductase	0.459308	0.916596	NS	-0.501714	0.0231158	NS	-0.570772	0.000177858	NS
At1D1108_32170	Atu3426	At1D1609_34160	ssuD	alkanesulfonate monooxygenase	0.486606	0.959832	NS	-0.4489	0.0118493	NS	0.100126	0.420372	NS
At1D1108_32190	Atu3428	At1D1609_34180	NA	esterase	0.949207	0.62923	NS	-0.283916	0.295999	NS	0.516974	1.14148e-05	NS
At1D1108_32200	Atu3430	At1D1609_34190	ssuD	alkanesulfonate monooxygenase	0.130436	NA	NS	-0.11324	0.70481	NS	0.227227	0.118269	NS
At1D1108_32210	Atu3431	At1D1609_34200	acd	acyl-CoA dehydrogenase	-0.0250644	NA	NS	-0.137638	0.562831	NS	-0.0137303	0.956791	NS
At1D1108_32220	Atu3432	At1D1609_34210	NA	desulfurizing enzyme	0.261672	NA	NS	-0.145325	0.766071	NS	0.164399	0.483024	NS
At1D1108_32230	Atu3433	At1D1609_34220	NA	peptide/nickel transport system substrate-binding protein	-0.0972472	0.999125	NS	-0.0351562	0.945731	NS	0.311425	0.0103898	NS
At1D1108_32240	Atu3434	At1D1609_34230	NA	peptide/nickel transport system permease protein	0.096623	NA	NS	-0.17787	0.680739	NS	0.16626	0.528493	NS
At1D1108_32250	Atu3435	At1D1609_34240	NA	peptide/nickel transport system permease protein	-0.0091093	NA	NS	0.0397665	0.937074	NS	0.14951	0.544266	NS
At1D1108_32260	Atu3436	At1D1609_34250	NA	peptide/nickel transport system ATP-binding protein	-0.051068	NA	NS	0.0363585	0.909514	NS	0.41218	0.0464586	NS
At1D1108_32270	Atu3437	At1D1609_34260	NA	peptide/nickel transport system ATP-binding protein	-0.184672	NA	NS	-0.026972	0.937764	NS	0.011544	0.953981	NS
At1D1108_32280	Atu3438	At1D1609_34270	NA	oxidoreductase	-0.0350704	0.999125	NS	0.141882	0.450073	NS	0.113932	0.393402	NS
At1D1108_32290	Atu3439	At1D1609_34280	acd	acyl-CoA dehydrogenase	0.0784297	0.999125	NS	0.240782	0.251422	NS	0.183133	0.219993	NS
At1D1108_32300	Atu3440	At1D1609_34290	NA	LysR family transcriptional regulator	-0.0976207	NA	NS	0.0274665	0.946717	NS	-0.144029	0.357357	NS
At1D1108_32310	Atu3441	At1D1609_34300	NA	nitrilotriacetate monooxygenase	-0.00612945	0.999125	NS	-0.0551038	0.895603	NS	-0.0627708	0.755858	NS
At1D1108_32340	Atu3444	At1D1609_34330	NA	peptide/nickel transport system substrate-binding protein	-0.132236	0.999125	NS	-0.212739	0.558501	NS	0.0216677	0.945679	NS
At1D1108_32350	Atu3445	At1D1609_34340	hipO	hippurate hydrolase	-0.394325	NA	NS	-0.159232	0.711756	NS	0.0306948	0.946966	NS
At1D1108_32360	Atu3446	At1D1609_34350	NA	monooxygenase	-0.0546636	NA	NS	-0.0609952	0.866206	NS	0.180837	0.362071	NS
At1D1108_32370	Atu3447	At1D1609_34360	NA	nucleoside-diphosphate-sugar epimerase	0.191361	NA	NS	-0.0495866	0.915139	NS	0.227644	0.354214	NS
At1D1108_32380	Atu3448	At1D1609_34370	NA	dibenzothiophene desulfurization protein B	-0.107605	NA	NS	-0.114982	0.765846	NS	-0.0708619	0.814906	NS
At1D1108_32390	Atu3450	At1D1609_34380	NA	nitrilotriacetate monooxygenase	0.121552	0.999125	NS	-0.116639	0.756067	NS	0.233471	0.12614	NS
At1D1108_32400	Atu3451	At1D1609_34390	NA	monooxygenase	-0.0533718	NA	NS	-0.328835	0.238906	NS	0.198618	0.109911	NS
At1D1108_32420	Atu3453	At1D1609_34400	NA	isomerase/lactonizing enzyme	0.221245	0.999125	NS	-0.106119	0.736851	NS	-0.538796	3.62931e-09	NS
At1D1108_32430	Atu3454	At1D1609_34410	NA	arylesterase	0.113386	NA	NS	-0.0120125	0.975969	NS	-0.53905	4.85697e-11	NS
At1D1108_32440	Atu3455	At1D1609_34420	NA	peptide/nickel transport system substrate-binding protein	0.418738	0.999125	NS	0.00146689	0.997394	NS	-0.286312	0.000215511	NS
At1D1108_32450	Atu3456	At1D1609_34430	NA	peptide/nickel transport system ATP-binding protein	0.22805	0.999125	NS	0.0136429	0.969795	NS	-0.298256	0.0016051	NS
At1D1108_32460	Atu3457	At1D1609_34440	NA	peptide/nickel transport system ATP-binding protein	-0.0376696	0.999125	NS	-0.25823	0.318027	NS	-0.446609	5.08153e-07	NS
At1D1108_32470	Atu3458	At1D1609_34450	NA	peptide/nickel transport system permease protein	0.110011	0.999125	NS	-0.0759736	0.838343	NS	-0.251332	0.0655612	NS
At1D1108_32480	Atu3459	At1D1609_34460	NA	peptide/nickel transport system permease protein	0.555381	0.999125	NS	-0.283259	0.0711985	NS	-0.318607	0.00182942	NS
At1D1108_32500	Atu3461	At1D1609_34470	NA	GntR family transcriptional regulator	-0.309431	0.999125	NS	-0.0506653	0.830992	NS	-0.271208	8.89551e-05	NS
At1D1108_32510	Atu3462	At1D1609_34480	NA	AraC family transcriptional regulator	0.116765	0.999125	NS	0.141361	0.284682	NS	0.0502396	0.567243	NS
At1D1108_32520	Atu3463	At1D1609_34490	cpo	non-heme chloroperoxidase	0.0664679	NA	NS	0.197167	0.405942	NS	0.258454	0.109294	NS
At1D1108_32530	Atu3464	At1D1609_34500	NA	short-chain dehydrogenase	0.255678	0.999125	NS	0.0301725	0.939733	NS	0.0975306	0.728887	NS
At1D1108_32540	Atu8032	At1D1609_34510	NA	membrane protein	0.721686	0.0413465	NS	0.381768	0.00185407	NS	0.105806	0.393172	NS
At1D1108_32550	Atu3465	At1D1609_34520	NA	metallo-beta-lactamase superfamily protein	0.261432	0.959832	NS	0.256704	0.0918752	NS	0.314364	0.000111195	NS
At1D1108_32560	Atu3466	At1D1609_34530	NA	ArsR family transcriptional regulator	0.221542	NA	NS	0.175119	0.567036	NS	0.264286	0.19256	NS
At1D1108_32570	Atu3467	At1D1609_34540	NA	transporter	0.0207739	NA	NS	0.0103675	0.975689	NS	0.312937	0.108135	NS
At1D1108_32580	Atu3468	At1D1609_34550	NA	transporter	-0.055637	NA	NS	0.0730228	0.744163	NS	0.125244	0.224241	NS
At1D1108_32590	Atu3469	At1D1609_34560	pgm	phosphoglyceromutase	-0.0813215	0.999125	NS	0.0607778	0.75767	NS	-0.0592206	0.605272	NS
At1D1108_32600	Atu3471	At1D1609_34570	bkdB	branched-chain alpha-keto acid dehydrogenase subunit E2	0.0232568	0.999125	NS	0.0845759	0.848494	NS	0.330113	0.000898162	NS
At1D1108_32610	Atu3472	At1D1609_34580	bkdA2	2-oxoisovalerate dehydrogenase beta subunit	0.151494	0.999125	NS	0.0265035	0.941845	NS	0.285238	0.0280254	NS
At1D1108_32620	Atu3473	At1D1609_34590	bkdA1	2-oxoisovalerate dehydrogenase alpha subunit	0.0827618	0.999125	NS	0.0728546	0.862606	NS	0.520532	1.15405e-06	NS
At1D1108_32630	Atu3474	At1D1609_34600	acd	acyl-CoA dehydrogenase	-0.131918	0.999125	NS	0.27724	0.219021	NS	0.545284	1.03894e-05	NS
At1D1108_32640	Atu3475	At1D1609_34610	atoB	acetyl-CoA acetyltransferase	0.136696	0.999125	NS	0.817843	3.40462e-10	NS	0.816303	5.75855e-13	NS
At1D1108_32650	Atu3476	At1D1609_34620	NA	AsnC family transcriptional regulator	0.2417	0.999125	NS	1.01625	3.27863e-24	Up	0.817435	1.60391e-12	NS
At1D1108_32660	Atu3477	At1D1609_34630	acd	acyl-CoA dehydrogenase	0.011663	0.999125	NS	0.762628	5.91684e-09	NS	0.593935	2.30103e-07	NS
At1D1108_32670	Atu3478	At1D1609_34640	mccB	3-methylcrotonyl-CoA carboxylase beta subunit	0.0298592	0.999125	NS	0.198928	0.218491	NS	0.248567	0.0440303	NS
At1D1108_32680	Atu3479	At1D1609_34650	mccA	3-methylcrotonyl-CoA carboxylase alpha subunit	0.0102543	0.999125	NS	0.0557525	0.848209	NS	0.196875	0.0941014	NS
At1D1108_32690	Atu3480	At1D1609_34660	hmgL	hydroxymethylglutaryl-CoA lyase	0.125632	0.999125	NS	0.142537	0.593307	NS	0.186463	0.302764	NS
At1D1108_32700	Atu3481	At1D1609_34670	NA	enoyl-CoA hydratase	-0.012547	0.999125	NS	-0.00555436	0.990727	NS	0.161756	0.368076	NS
At1D1108_32710	Atu3482	At1D1609_34680	panC	pantoate--beta-alanine ligase	-0.273205	0.999125	NS	-0.111371	0.588289	NS	-0.150656	0.335732	NS
At1D1108_32720	Atu3483	At1D1609_34690	panB	3-methyl-2-oxobutanoate hydroxymethyltransferase	-0.427513	0.74214	NS	-0.136749	0.538062	NS	-0.160614	0.234821	NS
At1D1108_32730	Atu3484	At1D1609_34700	rhaA	sugar isomerase	-0.0586298	0.999125	NS	-0.0313853	0.926213	NS	-0.0993298	0.528493	NS
At1D1108_32740	Atu3485	At1D1609_34710	NA	short-chain dehydrogenase	-0.145193	0.999125	NS	-0.106202	0.726033	NS	0.0851393	0.533947	NS
At1D1108_32750	Atu3486	At1D1609_34720	ulaR	DeoR family transcriptional regulator	-0.463974	0.955203	NS	-0.157992	0.458005	NS	-0.0880681	0.522945	NS
At1D1108_32760	Atu3487	At1D1609_34730	rhaS	rhamnose transport system substrate-binding protein	-0.106224	0.999125	NS	-0.220768	0.531091	NS	0.122041	0.425415	NS
At1D1108_32770	Atu3488	At1D1609_34740	rhaT	rhamnose transport system ATP-binding protein	-0.00435473	0.999125	NS	-0.120708	0.724784	NS	0.0169096	0.947446	NS
At1D1108_32780	Atu3489	At1D1609_34750	rhaP	rhamnose transport system permease protein	-0.138825	0.999125	NS	-0.0353166	0.939098	NS	0.0640548	0.831365	NS
At1D1108_32790	Atu3490	At1D1609_34760	rhaQ	rhamnose transport system permease protein	0.00523581	0.999125	NS	-0.170068	0.497324	NS	0.148163	0.4917	NS
At1D1108_32800	Atu3491	At1D1609_34770	rhaM	L-rhamnose mutarotase	0.297926	NA	NS	-0.08909	0.885915	NS	0.228099	0.403801	NS
At1D1108_32810	Atu3492	At1D1609_34780	NA	sugar kinase	0.0822316	0.999125	NS	-0.226114	0.124043	NS	0.183011	0.0997284	NS
At1D1108_32830	Atu3494	At1D1609_34800	NA	FkbM family methyltransferase	-0.622942	0.459362	NS	-0.170849	0.211749	NS	-0.255743	0.00122134	NS
At1D1108_32840	Atu3495	At1D1609_34810	NA	diguanylate cyclase	-0.364273	0.770907	NS	-0.0985069	0.508965	NS	-0.202681	0.00275948	NS
At1D1108_32850	Atu3496	At1D1609_34820	NA	oxidoreductase	-0.341378	0.999125	NS	-0.0970793	0.391647	NS	-0.103042	0.0796388	NS
At1D1108_32860	Atu3498	At1D1609_34830	gabD	succinate-semialdehyde dehydrogenase	0.803208	0.285573	NS	0.0297774	0.941845	NS	0.107141	0.50951	NS
At1D1108_32870	Atu3500	At1D1609_34840	NA	DNA alkylation repair protein	-0.413856	0.801697	NS	-0.0175405	0.966059	NS	0.0366072	0.758074	NS
At1D1108_32880	Atu3501	At1D1609_34850	cysA	sulfate transport system ATP-binding protein	-0.293983	0.999125	NS	-0.0143683	0.963192	NS	0.0794906	0.383306	NS
At1D1108_32890	Atu3502	At1D1609_34860	cysW	sulfate transport system permease protein	-0.18168	0.999125	NS	-0.165381	0.456914	NS	0.140686	0.243282	NS
At1D1108_32900	Atu3503	At1D1609_34870	cysU	sulfate transport system permease protein	0.18677	0.999125	NS	-0.137609	0.520412	NS	0.364947	0.000397142	NS
At1D1108_32910	Atu3504	At1D1609_34880	cysP	sulfate transport system substrate-binding protein	0.778583	0.928904	NS	-0.319175	0.148175	NS	0.538362	6.10518e-25	NS
At1D1108_32920	Atu3505	At1D1609_34890	paaF	enoyl-CoA hydratase	0.491723	0.20761	NS	0.0338935	0.90655	NS	0.0273137	0.767519	NS
At1D1108_32930	Atu3506	At1D1609_34900	NA	hypothetical protein	-0.171908	0.999125	NS	-0.0253765	0.93841	NS	-0.0787399	0.385253	NS
At1D1108_32940	Atu3507	At1D1609_34910	NA	peptide-binding protein	0.553769	0.87363	NS	-0.226474	0.025096	NS	0.122426	0.294927	NS
At1D1108_32950	Atu3508	At1D1609_34920	ubiG	3-demethylubiquinone-9 3-methyltransferase	0.18152	0.999125	NS	-0.0907909	0.538062	NS	0.0611801	0.678488	NS
At1D1108_32960	Atu3509	At1D1609_34930	NA	hypothetical protein	0.721811	0.485305	NS	-0.192034	0.318242	NS	0.190682	0.0112158	NS
At1D1108_32970	Atu3510	At1D1609_34940	NA	amidohydrolase	0.264189	0.999125	NS	-0.0885711	0.639632	NS	0.174427	0.0599637	NS
At1D1108_32980	Atu3511	At1D1609_34950	grx	glutaredoxin	0.312096	0.999125	NS	-0.126835	0.498249	NS	0.182924	0.0531943	NS
At1D1108_32990	Atu3512	At1D1609_34960	comF	competence protein F	0.374754	0.705842	NS	-0.010935	0.971735	NS	0.155391	0.138993	NS
At1D1108_33000	Atu3513	At1D1609_34970	NA	methyltransferase	-0.213445	0.999125	NS	0.0745295	0.712857	NS	0.0341326	0.755858	NS
At1D1108_33010	Atu3514	At1D1609_34980	pilA	fimbriae associated protein	-0.59088	NA	NS	-0.303671	0.16998	NS	-0.205717	0.256543	NS
At1D1108_33020	Atu3515	At1D1609_34990	NA	membrane protein	-1.11052	0.214914	NS	-0.336776	0.000108247	NS	-0.537998	1.77639e-06	NS
At1D1108_33030	Atu3516	At1D1609_35000	mutT	DNA mismatch repair protein MutT	-0.105132	NA	NS	-0.0764292	0.775229	NS	-0.343131	0.000331847	NS
At1D1108_33040	Atu3517	At1D1609_35010	NA	acetyltransferase	-0.228926	0.999125	NS	0.057787	0.795463	NS	-0.195291	0.011719	NS
At1D1108_33050	Atu3518	At1D1609_35020	argJ	amino-acid N-acetyltransferase	-0.205746	0.999125	NS	-0.0382486	0.862747	NS	-0.21507	0.00745008	NS
At1D1108_33060	Atu3519	At1D1609_35030	ppiD	peptidyl-prolyl cis-trans isomerase D	-0.0348384	0.999125	NS	0.0791338	0.713852	NS	-0.272646	0.00988926	NS
At1D1108_33070	Atu3520	At1D1609_35040	secA	preprotein translocase subunit SecA	0.362809	0.999125	NS	-0.100819	0.575534	NS	0.073395	0.603508	NS
At1D1108_33080	Atu3521	At1D1609_35050	NA	permease	0.216174	0.999125	NS	-0.0592904	0.848949	NS	0.085236	0.531387	NS
At1D1108_33090	Atu3522	At1D1609_35060	mdoC	glucans biosynthesis protein	-0.142184	0.999125	NS	-0.0781869	0.67835	NS	-0.145941	0.175586	NS
At1D1108_33100	Atu3523	At1D1609_35070	NA	polysaccharide biosynthesis-like protein	-0.250351	0.999125	NS	-0.270513	0.0492148	NS	-0.130762	0.425419	NS
At1D1108_33110	Atu8188	At1D1609_35080	NA	hypothetical protein	-0.0338814	0.999125	NS	0.0487004	0.775154	NS	-0.0260059	0.775429	NS
At1D1108_33120	Atu3525	At1D1609_35090	NA	hypothetical protein	0.258514	0.999125	NS	0.595463	0.00103472	NS	-0.121908	0.200539	NS
At1D1108_33130	Atu3538	At1D1609_35100	NA	membrane protein	-0.241217	0.999125	NS	-0.0863222	0.535574	NS	-0.117961	0.219362	NS
At1D1108_33140	Atu3539	At1D1609_35110	NA	MFS transporter	0.458893	0.87363	NS	0.0525526	0.903408	NS	-0.0999844	0.555486	NS
At1D1108_33160	Atu3541	At1D1609_35130	NA	hypothetical protein	-0.627761	0.0929285	NS	-0.0458412	0.802886	NS	-0.097667	0.320532	NS
At1D1108_33170	Atu3542	At1D1609_35140	pphA	serine/threonine protein phosphatase I	-0.0816812	0.999125	NS	0.0118004	0.965263	NS	0.145162	0.261632	NS
At1D1108_33190	Atu3550	At1D1609_35160	NA	succinoglycan transport protein	-0.129234	0.999125	NS	0.0167237	0.958831	NS	-0.0778752	0.550745	NS
At1D1108_33200	Atu3551	At1D1609_35170	NA	glycosyl transferase	0.143387	0.999125	NS	-0.00317174	0.995939	NS	-0.0557766	0.914519	NS
At1D1108_33210	Atu3553	At1D1609_35180	NA	hypothetical protein	-0.00962713	0.999125	NS	0.135965	0.413107	NS	0.356791	0.00018829	NS
At1D1108_33220	Atu3554	At1D1609_30010	exoZ	exopolysaccharide production protein ExoZ	0.228966	0.999125	NS	0.233138	0.312791	NS	-0.0429305	0.66789	NS
At1D1108_33230	Atu3555	At1D1609_35190	NA	hypothetical protein	0.147502	0.999125	NS	0.10952	0.547562	NS	-0.0342369	0.757867	NS
At1D1108_33240	Atu3556	At1D1609_35200	NA	exopolysaccharide polymerization/transport protein	0.146254	0.999125	NS	0.00721115	0.985462	NS	0.0510763	0.673806	NS
At1D1108_33250	Atu8033	At1D1609_35210	NA	hypothetical protein	0.117133	NA	NS	0.114648	0.75767	NS	0.0531585	0.864044	NS
At1D1108_33260	Atu3557	At1D1609_35220	NA	ligase	-0.00502833	0.999125	NS	0.0165662	0.968073	NS	0.0690305	0.580037	NS
At1D1108_33270	Atu3558	At1D1609_35230	NA	glycosyl transferase	-0.334136	NA	NS	0.0880495	0.833135	NS	0.110622	0.407121	NS
At1D1108_33280	Atu3559	At1D1609_35240	NA	glycosyl transferase	0.123295	NA	NS	0.232721	0.220928	NS	0.0205635	0.865696	NS
At1D1108_33290	Atu3560	At1D1609_35250	NA	glycosyl transferase	-0.108951	NA	NS	0.290273	0.0233604	NS	0.0763267	0.468872	NS
At1D1108_33300	Atu3561	At1D1609_35270	NA	hypothetical protein	0.12528	0.999125	NS	-0.143488	0.528536	NS	0.116494	0.249433	NS
At1D1108_33310	Atu3006	At1D1609_29990	NA	hypothetical protein	0.527519	0.751394	NS	0.0197697	0.936324	NS	0.0197954	0.858636	NS
At1D1108_33320	Atu3563	At1D1609_35280	greB	transcription elongation factor regulatory protein	0.700981	0.307558	NS	0.20601	0.10869	NS	0.0900078	0.336448	NS
At1D1108_33330	Atu3564	At1D1609_35290	exsH	endo-1,3-1,4-beta-glycanase	0.0372321	0.999125	NS	0.202115	0.238561	NS	-0.178429	0.0420464	NS
At1D1108_33340	Atu3565	At1D1609_35300	NA	myo-inositol catabolism protein	-0.119299	0.999125	NS	0.156058	0.326876	NS	-0.0988848	0.352962	NS
At1D1108_33410	Atu3566	At1D1609_35310	NA	hypothetical protein	-0.162295	NA	NS	0.00268257	0.995359	NS	0.0130802	0.962604	NS
At1D1108_33420	Atu3567	At1D1609_35320	NA	hypothetical protein	0.243828	NA	NS	0.197045	0.613395	NS	0.455424	0.127753	NS
At1D1108_33430	Atu3568	At1D1609_35330	NA	SARP family transcriptional regulator	0.0234775	0.999125	NS	0.103092	0.508965	NS	-0.17322	0.0297307	NS
At1D1108_33440	Atu3569	At1D1609_35340	NA	hypothetical protein	0.0416866	0.999125	NS	0.0836452	0.781764	NS	-0.239868	0.00110416	NS
At1D1108_33450	Atu3570	At1D1609_35350	NA	hypothetical protein	-0.0751818	0.999125	NS	0.0868438	0.641445	NS	-0.169736	0.049893	NS
At1D1108_33460	Atu3571	At1D1609_35360	NA	hypothetical protein	-0.18379	NA	NS	0.000411653	0.999456	NS	0.0270912	0.871329	NS
At1D1108_33470	Atu8113	At1D1609_35370	NA	hypothetical protein	0.0179078	0.999125	NS	-0.123101	0.510636	NS	-0.177808	0.288215	NS
At1D1108_33480	Atu3572	At1D1609_35380	NA	transcriptional regulator	-0.0658982	0.999125	NS	0.0482138	0.851948	NS	0.0766582	0.268213	NS
At1D1108_33490	Atu3573	At1D1609_35390	NA	hypothetical protein	-0.16463	0.999125	NS	-0.0245177	0.930446	NS	-0.0252605	0.756189	NS
At1D1108_33500	Atu3574	At1D1609_35410	xylG	D-xylose transport system ATP-binding protein	0.129524	0.999125	NS	0.14703	0.744163	NS	0.286578	0.00361269	NS
At1D1108_33510	Atu3575	At1D1609_35420	xylH	D-xylose transport system permease protein	-0.0393472	0.999125	NS	0.187162	0.829885	NS	0.446149	1.20894e-09	NS
At1D1108_33520	Atu3576	At1D1609_35430	xylF	D-xylose transport system substrate-binding protein	-0.361391	0.999125	NS	0.220517	0.804193	NS	0.459482	1.91005e-11	NS
At1D1108_33530	Atu3577	At1D1609_35440	NA	transcriptional regulator	0.0614418	0.999125	NS	0.36221	0.0928546	NS	0.467528	3.2005e-08	NS
At1D1108_33550	Atu3579	At1D1609_35460	gloA	lactoylglutathione lyase	0.0518964	0.999125	NS	-0.175797	0.41925	NS	-0.0549993	0.693329	NS
At1D1108_33560	Atu3580	At1D1609_35470	mutA	methylmalonyl-CoA mutase	0.0964604	0.999125	NS	-0.225843	0.0227459	NS	0.179765	0.0122392	NS
At1D1108_33570	Atu3581	At1D1609_35480	pccA	propionyl-CoA carboxylase alpha chain	0.173162	0.999125	NS	0.118205	0.409757	NS	0.272982	2.85911e-06	NS
At1D1108_33580	Atu8189	At1D1609_35500	NA	hypothetical protein	0.424178	0.948113	NS	0.0578526	0.831593	NS	0.350689	0.00366247	NS
At1D1108_33590	Atu3585	At1D1609_35510	yghU	glutathione S-transferase	0.850879	0.367168	NS	0.176694	0.373501	NS	0.507782	4.66848e-06	NS
At1D1108_33600	Atu3586	At1D1609_35520	pccB	propionyl-CoA carboxylase beta chain	-0.142706	0.999125	NS	-0.0438414	0.832822	NS	0.456735	1.41391e-17	NS
At1D1108_33610	Atu3587	At1D1609_35530	NA	transcriptional regulator	-0.0403351	0.999125	NS	-0.0732775	0.717693	NS	-0.0224064	0.859672	NS
At1D1108_33620	Atu3588	At1D1609_35540	alkA	DNA-3-methyladenine glycosidase II	-0.270794	NA	NS	0.0306416	0.918488	NS	-0.14565	0.369785	NS
At1D1108_33630	Atu3589	At1D1609_35550	gluQ	glutamyl-Q tRNA(Asp) synthetase	0.0317368	0.999125	NS	-0.171095	0.259342	NS	-0.161501	0.0410036	NS
At1D1108_33640	Atu3590	At1D1609_35560	NA	transporter	-0.438026	0.943251	NS	-0.333538	0.00891083	NS	-0.185916	0.0181807	NS
At1D1108_33650	Atu3591	At1D1609_35570	NA	short-chain dehydrogenase	-0.493148	0.999125	NS	-0.423033	0.00151587	NS	-0.229694	0.05127	NS
At1D1108_33660	Atu8190	At1D1609_35580	NA	membrane protein	-0.119835	NA	NS	-0.133638	0.715755	NS	-0.0665441	0.768492	NS
At1D1108_33670	Atu3593	At1D1609_35590	NA	cob(I)yrinic acid a,c-diamide adenosyltransferase	-0.0617135	0.999125	NS	-0.0209812	0.95654	NS	-0.124499	0.364184	NS
At1D1108_33680	Atu3594	At1D1609_35600	NA	membrane protein	-0.0419575	0.999125	NS	-0.132935	0.578286	NS	-0.144031	0.225603	NS
At1D1108_33690	Atu3595	At1D1609_35610	etfB	electron transfer flavoprotein beta subunit	-0.111134	0.999125	NS	0.0764911	0.681179	NS	-0.095576	0.254941	NS
At1D1108_33710	Atu3597	At1D1609_35630	hbdA	3-hydroxybutyryl-CoA dehydrogenase	-0.0824146	0.999125	NS	-0.0408219	0.860911	NS	-0.151799	0.0154236	NS
At1D1108_33720	Atu3598	At1D1609_35640	dsbE	thiol:disulfide interchange protein	0.0868625	0.999125	NS	0.00733184	0.974355	NS	0.0762084	0.44264	NS
At1D1108_33730	Atu3599	At1D1609_35650	argH	argininosuccinate lyase	0.189369	0.999125	NS	0.0699939	0.75767	NS	-0.112531	0.291146	NS
At1D1108_33740	Atu3600	At1D1609_35660	NA	hypothetical protein	0.0973526	0.999125	NS	-0.11873	0.424902	NS	-0.239998	6.01381e-05	NS
At1D1108_33750	Atu3601	At1D1609_35670	lysA	diaminopimelate decarboxylase	-0.24433	0.999125	NS	-0.213592	0.0630883	NS	-0.220775	0.000307044	NS
At1D1108_33760	Atu3602	At1D1609_35680	NA	membrane protein	-0.0635041	0.999125	NS	-0.0726384	0.592915	NS	-0.00968265	0.924041	NS
At1D1108_33770	Atu3603	At1D1609_35690	NA	two component response regulator	-0.957564	0.201358	NS	-0.299421	0.0237869	NS	-0.485555	3.86433e-06	NS
At1D1108_33780	Atu3604	At1D1609_35700	hpt	hypoxanthine phosphoribosyltransferase	-0.720536	0.600488	NS	-0.164966	0.298575	NS	-0.361629	2.65171e-07	NS
At1D1108_33790	Atu3605	At1D1609_35710	NA	hypothetical protein	-0.587987	0.548434	NS	-0.224449	0.0417874	NS	-0.188392	0.183418	NS
At1D1108_33800	Atu3606	At1D1609_35720	ftsE	cell division ATP-binding protein	0.25695	0.999125	NS	-0.0364278	0.852602	NS	-0.0389636	0.616548	NS
At1D1108_33810	Atu3607	At1D1609_35730	ftsX	cell division protein FtsX	0.0621238	0.999125	NS	0.112016	0.373476	NS	-0.0836797	0.229557	NS
At1D1108_33820	Atu3608	At1D1609_35740	NA	membrane protein	-0.300225	0.999125	NS	-0.143292	0.363851	NS	-0.22561	0.00184335	NS
At1D1108_33830	Atu3609	At1D1609_35750	plsC	1-acyl-sn-glycerol-3-phosphate acyltransferase	0.0451219	0.999125	NS	-0.100615	0.567377	NS	-0.0662513	0.522945	NS
At1D1108_33840	Atu3610	At1D1609_35760	chaC	cation transport protein ChaC	0.0358144	0.999125	NS	-0.151886	0.539122	NS	-0.143873	0.281899	NS
At1D1108_33850	Atu8095	At1D1609_35770	NA	hypothetical protein	-0.00155215	0.999125	NS	0.0165468	0.939615	NS	-0.139051	0.08483	NS
At1D1108_33870	Atu3611	At1D1609_35780	tyrC	cyclohexadienyl dehydrogenase	-0.0991674	0.999125	NS	0.0664275	0.734644	NS	-0.24978	0.00117967	NS
At1D1108_33880	Atu3612	At1D1609_35790	hisC	histidinol-phosphate aminotransferase	-0.177365	0.999125	NS	0.0202941	0.915537	NS	-0.187642	0.0543811	NS
At1D1108_33890	Atu3613	At1D1609_35800	NA	SAM-dependent methyltransferase	0.0964411	0.999125	NS	0.0530526	0.821342	NS	-0.00349669	0.973567	NS
At1D1108_33900	Atu3614	At1D1609_35810	gloB	glyoxalase II	1.24722	0.00532168	Up	0.0937434	0.770352	NS	0.0425051	0.809746	NS
At1D1108_33910	Atu3615	At1D1609_35820	NA	cupin	0.998845	0.0333338	NS	0.0296277	0.875144	NS	0.0251204	0.768751	NS
At1D1108_33920	Atu3616	At1D1609_35830	NA	signal peptide protein	0.275525	0.999125	NS	-0.16895	0.0830943	NS	0.0232008	0.777386	NS
At1D1108_33940	Atu3618	At1D1609_35850	NA	membrane protein	-0.0792352	0.999125	NS	0.0732101	0.798245	NS	-0.146158	0.219057	NS
At1D1108_33960	Atu3620	At1D1609_35860	NA	signal peptide protein	-0.16615	0.999125	NS	-0.121208	0.438658	NS	-0.183258	0.0120145	NS
At1D1108_33970	Atu3621	At1D1609_35870	cobT	cobyrinic acid synthase	-0.256935	0.999125	NS	-0.029154	0.885101	NS	-0.0959728	0.108234	NS
At1D1108_33980	Atu3622	At1D1609_35880	cobS	cobalamin biosynthesis protein	0.00815155	0.999125	NS	-0.0178912	0.943805	NS	-0.204021	0.117558	NS
At1D1108_33990	Atu3623	At1D1609_35890	dnaJ	molecular chaperone DnaJ	0.0267143	0.999125	NS	-0.106573	0.460628	NS	-0.00301921	0.969893	NS
At1D1108_34000	Atu3624	At1D1609_35900	bolA	stress induced morphogen	0.0454541	0.999125	NS	-0.103486	0.501629	NS	-0.312326	0.000267106	NS
At1D1108_34010	Atu3625	At1D1609_35920	aroB	3-dehydroquinate synthase	-0.321858	0.765806	NS	0.134354	0.28722	NS	-0.197874	0.0158319	NS
At1D1108_34020	Atu3626	At1D1609_35930	aroK	shikimate kinase	-0.384319	0.685607	NS	0.224466	0.204566	NS	-0.0614419	0.706773	NS
At1D1108_34030	Atu3628	At1D1609_35940	NA	signal peptide protein	0.157663	0.999125	NS	0.0542114	0.903225	NS	0.194159	0.254565	NS
At1D1108_34040	Atu3629	At1D1609_35950	xerD	site-specific tyrosine recombinase XerD	0.226679	0.87363	NS	-0.0610751	0.811514	NS	-0.0933755	0.401742	NS
At1D1108_34050	Atu3630	At1D1609_35960	accA	acetyl-CoA carboxylase, carboxyltransferase alpha subunit	-0.35709	0.94953	NS	-0.0645344	0.717693	NS	-0.208707	0.0164802	NS
At1D1108_34060	Atu3631	At1D1609_35970	NA	hypothetical protein	0.0136208	0.999125	NS	-0.207803	0.0237869	NS	-0.313759	7.4517e-08	NS
At1D1108_34070	Atu3632	At1D1609_35980	sirA	response regulator SirA	0.205551	0.999125	NS	-0.084748	0.62299	NS	-0.217705	0.0120501	NS
At1D1108_34080	Atu3633	At1D1609_35990	NA	ATP-binding protein	0.166225	0.999125	NS	-0.0956769	0.75767	NS	-0.66937	0.0706367	NS
At1D1108_34090	Atu3634	At1D1609_36000	dacF	penicillin-binding protein dacf precursor	0.146088	0.999125	NS	-0.104812	0.387381	NS	-0.200809	0.00122134	NS
At1D1108_34110	Atu1018	At1D1609_36840	NA	hypothetical protein	0.254117	0.999125	NS	-0.285024	0.000563144	NS	-0.106198	0.591223	NS
At1D1108_34120	Atu3694	At1D1609_36850	pbpC	penicillin binding protein	-0.0805569	0.999125	NS	-0.119777	0.320609	NS	-0.0518799	0.416076	NS
At1D1108_34130	Atu3695	At1D1609_36860	NA	membrane protein	-0.271613	0.999125	NS	-0.0527843	0.803954	NS	-0.0618121	0.514322	NS
At1D1108_34140	Atu3696	At1D1609_36870	NA	hypothetical protein	1.00397	0.0259974	NS	-0.0949266	0.595926	NS	0.158648	0.0415889	NS
At1D1108_34150	Atu3697	At1D1609_36880	lonD	ATP-dependent protease LA 2	0.390039	0.964347	NS	-0.123346	0.421245	NS	0.181496	0.00188741	NS
At1D1108_34160	Atu3698	At1D1609_36890	NA	thioredoxin	0.504722	0.795761	NS	-0.136585	0.276273	NS	0.138476	0.286071	NS
At1D1108_34170	Atu3699	At1D1609_36900	NA	Ala-tRNA(Pro) deacylase	-0.275174	0.999125	NS	-0.0579786	0.774128	NS	-0.180586	0.0149654	NS
At1D1108_34820	Atu5042	At1D1609_49190	NA	site-specific recombinase, DNA invertase Pin	0.0622382	0.999125	NS	-0.0840795	0.771743	NS	0.0341787	0.849074	NS
At1D1108_34830	Atu3703	At1D1609_36920	mnmA	tRNA-specific 2-thiouridylase MnmA	0.544338	0.744516	NS	-0.118473	0.254881	NS	0.0345409	0.667672	NS
At1D1108_34840	Atu3704	At1D1609_36930	NA	hypothetical protein	0.332922	0.999125	NS	-0.354246	3.7928e-05	NS	0.0472862	0.777537	NS
At1D1108_34850	Atu3705	At1D1609_36940	NA	membrane protein	0.676583	0.337657	NS	0.00696685	0.976452	NS	0.228592	0.0476888	NS
At1D1108_34860	Atu3706	At1D1609_36950	serA	D-3-phosphoglycerate dehydrogenase	-0.33017	0.999125	NS	-0.54868	0.0086367	NS	-0.175881	0.119266	NS
At1D1108_34870	Atu3707	At1D1609_36960	serC	phosphoserine aminotransferase	-0.388982	0.999125	NS	-0.267871	0.0964531	NS	-0.0311428	0.7391	NS
At1D1108_34880	Atu3708	At1D1609_36970	NA	outer surface protein	-0.871585	0.54676	NS	-0.457108	4.16313e-06	NS	-0.342642	0.00199258	NS
At1D1108_34890	Atu3709	At1D1609_36980	glmM	phosphoglucosamine mutase	-0.037285	0.999125	NS	-0.133959	0.226319	NS	-0.329949	2.85149e-05	NS
At1D1108_34900	Atu3710	At1D1609_36990	ftsH	metalloprotease	0.0461204	0.999125	NS	-0.0381921	0.840018	NS	0.0720648	0.492596	NS
At1D1108_34910	Atu3711	At1D1609_37000	mesJ	tRNA(Ile)-lysidine synthetase	-0.0257297	0.999125	NS	-0.124937	0.431414	NS	-0.164143	0.143538	NS
At1D1108_34920	Atu3712	At1D1609_37010	NA	tol-pal system protein YbgF	0.187141	0.999125	NS	-0.0521959	0.862747	NS	-0.224513	0.0891173	NS
At1D1108_34930	Atu3713	At1D1609_37020	palA	Omp16 protein	-0.563913	0.906793	NS	-0.277199	0.000315168	NS	-0.443207	1.46379e-17	NS
At1D1108_34940	Atu3714	At1D1609_37030	tolB	translocation protein TolB	-0.0424059	0.999125	NS	-0.150229	0.340553	NS	-0.209489	0.0531255	NS
At1D1108_34950	Atu3715	At1D1609_37040	tolA	signal peptide protein	-0.557156	0.793656	NS	-0.134854	0.288445	NS	-0.297836	4.83022e-06	NS
At1D1108_34960	Atu3716	At1D1609_37050	tolR	tolR protein	-0.559454	0.850118	NS	-0.187225	0.0853183	NS	-0.246991	5.54553e-05	NS
At1D1108_34970	Atu3717	At1D1609_37060	tolQ	tolQ protein	-0.244291	0.999125	NS	-0.241277	0.0198357	NS	-0.293892	2.71475e-06	NS
At1D1108_34980	Atu3718	At1D1609_37070	ybgC	4-hydroxybenzoyl-CoA thioesterase	-0.0691688	0.999125	NS	-0.166862	0.414798	NS	-0.0720684	0.466292	NS
At1D1108_35000	Atu3719	At1D1609_37090	mutT	DNA mismatch repair protein MutT	-0.422153	0.983038	NS	-0.214585	0.0830967	NS	-0.12674	0.252694	NS
At1D1108_35010	Atu3720	At1D1609_37100	NA	damage inducible protein	-0.466603	0.983038	NS	-0.343921	0.00636859	NS	-0.00541208	0.968678	NS
At1D1108_35020	Atu3721	At1D1609_37110	NA	hypothetical protein	-0.270586	0.999125	NS	-0.397794	0.0456496	NS	0.164407	0.0647088	NS
At1D1108_35030	Atu3722	At1D1609_37120	ruvB	Holliday junction DNA helicase RuvB	-0.778284	0.17687	NS	-0.148406	0.276601	NS	-0.108434	0.146405	NS
At1D1108_35040	Atu3723	At1D1609_37150	ruvA	Holliday junction DNA helicase RuvA	-0.929019	0.137506	NS	-0.0752504	0.735469	NS	-0.356246	1.8348e-10	NS
At1D1108_35050	Atu3724	At1D1609_37160	ruvC	Holliday junction resolvase	-0.637753	0.635161	NS	0.157966	0.220928	NS	-0.402794	1.72174e-08	NS
At1D1108_35060	Atu3725	At1D1609_37170	mcp	methyl-accepting chemotaxis protein	-0.350094	0.999125	NS	-0.0855234	0.754852	NS	0.00250453	0.990159	NS
At1D1108_35070	Atu3726	At1D1609_37180	NA	flavin dependent oxidoreductase	0.798761	0.111994	NS	-0.117659	0.617444	NS	0.161896	0.307575	NS
At1D1108_35080	Atu3727	At1D1609_37190	NA	transcriptional regulator	-0.405011	0.999125	NS	0.0529085	0.805432	NS	-0.012728	0.893901	NS
At1D1108_35090	Atu3728	At1D1609_37200	NA	general stress protein	0.319732	0.999125	NS	-0.386076	0.0782728	NS	-0.0469984	0.845462	NS
At1D1108_35100	Atu3729	At1D1609_37210	NA	Zn-dependent hydrolase	0.15309	0.999125	NS	-0.286393	0.0236969	NS	0.0141267	0.923879	NS
At1D1108_35110	Atu3730	At1D1609_37220	NA	metallophosphoesterase	-0.444819	0.549189	NS	-0.0655087	0.75767	NS	0.0399557	0.667029	NS
At1D1108_35120	Atu3731	At1D1609_37230	NA	5-formyltetrahydrofolate cyclo-ligase	-0.343092	0.771746	NS	-0.150261	0.59847	NS	-0.183366	0.040882	NS
At1D1108_35130	Atu3732	At1D1609_37240	tlyC	hemolysin	-0.159798	0.999125	NS	-0.0167338	0.945992	NS	-0.116218	0.126715	NS
At1D1108_35140	Atu8191	At1D1609_37250	zapA	cell division protein ZapA	-0.111963	0.999125	NS	0.0699138	0.812323	NS	-0.241376	0.00019444	NS
At1D1108_35150	Atu8192	At1D1609_37260	NA	tropomyosin	-0.334701	0.999125	NS	0.0731338	0.814113	NS	-0.139476	0.309754	NS
At1D1108_35160	Atu3736	At1D1609_37270	tkt	transketolase	-0.20868	0.999125	NS	-0.0590324	0.84871	NS	-0.345057	0.0125687	NS
At1D1108_35170	Atu3737	At1D1609_37280	gapA	glyceraldehyde 3-phosphate dehydrogenase	-0.0600559	0.999125	NS	-0.0536159	0.850617	NS	-0.249944	0.0425781	NS
At1D1108_35200	Atu3738	At1D1609_37290	cvrA	potassium/proton antiporter	0.117622	0.999125	NS	-0.0719018	0.713422	NS	-0.141349	0.1218	NS
At1D1108_35210	Atu3739	At1D1609_37300	pgk	phosphoglycerate kinase	-0.148783	0.999125	NS	0.0616414	0.802276	NS	-0.279832	0.000989273	NS
At1D1108_35220	Atu3740	At1D1609_37310	NA	fructose bisphosphate aldolase	0.292203	0.999125	NS	-0.483839	7.71573e-06	NS	-0.735099	1.84577e-12	NS
At1D1108_35240	Atu3741	At1D1609_37450	NA	MFS permease	0.000873291	0.999125	NS	-0.0184167	0.937764	NS	-0.0990637	0.221615	NS
At1D1108_35260	Atu3742	At1D1609_37470	rcdA	regulator of CtrA degradation	-0.126812	0.999125	NS	-0.0895961	0.617216	NS	0.112474	0.0794605	NS
At1D1108_35270	Atu3743	At1D1609_37480	rpmE	50S ribosomal protein L31	0.142018	0.999125	NS	0.381844	0.0388249	NS	-0.10587	0.0672254	NS
At1D1108_35280	Atu3744	At1D1609_37490	NA	ABC transporter permease	-0.119402	0.999125	NS	0.0437525	0.810209	NS	-0.0356403	0.726344	NS
At1D1108_35290	Atu3745	At1D1609_37500	NA	FAD-binding dehydrogenase	-0.0340718	0.999125	NS	0.0833631	0.6493	NS	-0.154354	0.0892307	NS
At1D1108_35300	Atu3746	At1D1609_37510	motB	flagellar motor protein MotB	-0.123629	0.999125	NS	-0.0351097	0.854388	NS	-0.157865	0.0236682	NS
At1D1108_35310	Atu3747	At1D1609_37520	motA	flagellar motor protein MotA	0.0125316	0.999125	NS	0.0397476	0.819234	NS	-0.18749	0.000720323	NS
At1D1108_35320	Atu3748	At1D1609_37530	suhB	inositol monophosphatase	-0.384793	0.941373	NS	0.100086	0.648661	NS	-0.0915184	0.275248	NS
At1D1108_35330	Atu3749	At1D1609_37540	enhC	enhanced entry protein	-0.0775083	0.999125	NS	-0.148686	0.540359	NS	-0.171075	0.0209305	NS
At1D1108_35340	Atu3750	At1D1609_37550	thiE	thiamine-phosphate pyrophosphorylase	-0.318723	0.948113	NS	0.141299	0.249112	NS	-0.038252	0.705063	NS
At1D1108_35350	Atu3751	At1D1609_37560	NA	membrane protein	0.113602	0.999125	NS	0.179227	0.389183	NS	0.0115375	0.911113	NS
At1D1108_35360	Atu3752	At1D1609_37570	NA	hypothetical protein	-0.339243	0.999125	NS	-0.0478307	0.860485	NS	-0.0160227	0.928668	NS
At1D1108_35370	Atu3753	At1D1609_37580	NA	hypothetical protein	-0.406931	0.999125	NS	0.417021	0.00018083	NS	-0.0801268	0.520852	NS
At1D1108_35380	Atu3754	At1D1609_37590	purE	phosphoribosylaminoimidazole carboxylase catalytic subunit	-0.169845	0.999125	NS	0.151583	0.418332	NS	-0.1528	0.087247	NS
At1D1108_35390	Atu3755	At1D1609_37600	purK	phosphoribosylaminoimidazole carboxylase ATPase subunit	-0.485246	0.549189	NS	0.0624235	0.734644	NS	-0.162427	0.0181807	NS
At1D1108_35400	Atu8067	At1D1609_37610	rpmJ	50S ribosomal protein L36	-0.724147	0.875989	NS	0.0743435	0.862606	NS	-0.126405	0.578767	NS
At1D1108_35410	Atu3757	At1D1609_37620	NA	hypothetical protein	0.271	0.999125	NS	0.00277762	0.990277	NS	0.046618	0.508438	NS
At1D1108_35420	Atu3758	At1D1609_37640	NA	hypothetical protein	-0.673208	0.506376	NS	-0.0093957	0.969922	NS	-0.291039	1.19841e-05	NS
At1D1108_35430	Atu3759	At1D1609_37650	NA	alkaline phosphatase	0.080502	0.999125	NS	-0.273568	0.0205879	NS	-0.40566	5.87082e-05	NS
At1D1108_35440	Atu3760	At1D1609_37660	NA	amidohydrolase	-0.366667	0.999125	NS	-0.19608	0.262656	NS	-0.15719	0.198763	NS
At1D1108_35450	Atu3761	At1D1609_37670	NA	membrane protein	0.110662	0.999125	NS	-0.1456	0.213332	NS	-0.102153	0.373113	NS
At1D1108_35460	Atu3762	At1D1609_37680	pykA	pyruvate kinase	-0.0102371	0.999125	NS	-0.0171568	0.942471	NS	-0.116416	0.310003	NS
At1D1108_35470	Atu3763	At1D1609_37690	NA	hypothetical protein	-0.311297	0.999125	NS	-0.0869415	0.456665	NS	-0.309617	4.71883e-08	NS
At1D1108_35480	Atu3764	At1D1609_37700	NA	sigma-54 dependent transcriptional activator	-0.527307	0.724267	NS	-0.0619921	0.744238	NS	-0.288514	7.90132e-07	NS
At1D1108_35490	Atu3765	At1D1609_37710	pepF	oligoendopeptidase F	0.462941	0.80952	NS	-0.132609	0.527021	NS	-0.143204	0.271764	NS
At1D1108_35500	Atu3766	At1D1609_37720	pabC	4-amino-4-deoxychorismate lyase	-0.131336	0.999125	NS	-0.19306	0.0562954	NS	-0.154117	0.0796388	NS
At1D1108_35510	Atu3767	At1D1609_37730	NA	diguanylate cyclase	-0.0376305	0.999125	NS	-0.0307088	0.898967	NS	-0.0413273	0.688264	NS
At1D1108_35520	Atu3768	At1D1609_37740	hss	homospermidine synthase	0.0483623	0.999125	NS	0.129068	0.275351	NS	-0.131576	0.019803	NS
At1D1108_35530	Atu3769	At1D1609_37750	NA	outer membrane lipoprotein	0.352232	0.932278	NS	0.0654397	0.877175	NS	-0.0670048	0.491862	NS
At1D1108_35540	Atu3770	At1D1609_37760	NA	5'-nucleotidase	0.175748	0.999125	NS	0.109787	0.664499	NS	-0.272173	2.20363e-06	NS
At1D1108_35550	Atu3771	At1D1609_37770	hemH	ferrochelatase	0.0917251	0.999125	NS	0.0146472	0.960145	NS	-0.0875328	0.405775	NS
At1D1108_35560	Atu3772	At1D1609_37780	NA	membrane protein	0.00384124	0.999125	NS	0.132531	0.454506	NS	-0.0473292	0.728116	NS
At1D1108_35570	Atu3773	At1D1609_37790	NA	membrane protein	-0.282636	0.913782	NS	0.126739	0.402951	NS	-0.0673788	0.420243	NS
At1D1108_35580	Atu3774	At1D1609_37800	kpsF	capsule expression protein	-0.369261	0.911809	NS	0.133585	0.231466	NS	-0.149729	0.00982987	NS
At1D1108_35590	Atu3775	At1D1609_37810	NA	diguanylate cyclase	0.207136	0.999125	NS	-0.0558534	0.86894	NS	0.238116	0.145706	NS
At1D1108_35600	Atu3777	At1D1609_37820	NA	hypothetical protein	-0.402676	0.737547	NS	-0.21398	0.0642292	NS	-0.33858	0.00347458	NS
At1D1108_35610	Atu3778	At1D1609_37830	galU	UTP-glucose-1-phosphate uridylyltransferase	-0.117176	0.999125	NS	-0.164977	0.117981	NS	-0.243733	7.718e-05	NS
At1D1108_35620	Atu3779	At1D1609_37840	mltB	lytic murein transglycosylase	-0.323669	0.999125	NS	-0.0672982	0.672022	NS	-0.107505	0.254565	NS
At1D1108_35630	Atu3780	At1D1609_37850	NA	lipoprotein	-0.0908816	0.999125	NS	-0.0570753	0.803784	NS	0.0063552	0.941978	NS
At1D1108_35640	Atu3781	At1D1609_37860	NA	two component response regulator	-0.145951	NA	NS	-0.213392	0.312929	NS	-0.0357624	0.902821	NS
At1D1108_35650	Atu3782	At1D1609_37870	NA	two component sensor kinase	0.041226	0.999125	NS	-0.12897	0.535859	NS	0.0108174	0.946964	NS
At1D1108_35660	Atu3783	At1D1609_37880	gltD	glutamate synthase (NADPH/NADH) small chain	0.157255	0.999125	NS	0.394954	0.0980763	NS	0.499793	1.0277e-07	NS
At1D1108_35670	Atu3784	At1D1609_37890	gltB	glutamate synthase (NADPH/NADH) large chain	0.0710117	0.999125	NS	0.314425	0.204566	NS	0.357987	0.00036564	NS
At1D1108_35680	Atu3785	At1D1609_37900	ald	threonine aldolase	0.0179442	0.999125	NS	-0.085809	0.567036	NS	-0.0997597	0.229557	NS
At1D1108_35690	Atu3786	At1D1609_37910	kdpE	two component response regulator	0.06561	0.999125	NS	-0.217411	0.164028	NS	-0.217741	0.0084785	NS
At1D1108_35700	Atu3787	At1D1609_37920	kdpD	two component sensor kinase	-0.160916	0.999125	NS	-0.0359927	0.867464	NS	-0.0592519	0.557627	NS
At1D1108_35710	Atu3788	At1D1609_37930	kdpC	potassium-transporting ATPase subunit C	-0.00749092	0.999125	NS	-0.228887	0.48688	NS	0.156455	0.336726	NS
At1D1108_35720	Atu3789	At1D1609_37940	kdpB	potassium-transporting ATPase subunit B	-0.153719	0.999125	NS	0.0182725	0.968073	NS	0.0549482	0.698803	NS
At1D1108_35740	Atu3790	At1D1609_37960	kdpA	potassium-transporting ATPase subunit A	-0.079624	0.999125	NS	0.0499327	0.885066	NS	0.0836842	0.644025	NS
At1D1108_35760	Atu3791	At1D1609_37980	ansA	L-asparaginase	-0.145938	0.999125	NS	0.0873913	0.756067	NS	0.433789	7.98061e-08	NS
At1D1108_35770	Atu3792	At1D1609_37990	ansP	L-asparagine permease	0.12522	0.999125	NS	0.124302	0.513187	NS	0.478348	9.1226e-08	NS
At1D1108_35780	Atu3793	At1D1609_38000	aspA	aspartate ammonia-lyase	0.109627	0.999125	NS	0.162055	0.341741	NS	0.454848	6.61762e-05	NS
At1D1108_35790	Atu3794	At1D1609_38010	NA	FadR family transcriptional regulator	-0.325503	0.60415	NS	0.0111308	0.968073	NS	-0.0195406	0.859056	NS
At1D1108_35810	Atu3796	At1D1609_38030	NA	efflux protein	0.286545	0.999125	NS	0.304069	0.0109082	NS	0.298342	0.0175876	NS
At1D1108_35820	Atu3797	At1D1609_38040	NA	HlyD family secretion protein	-0.00403237	0.999125	NS	0.294259	0.038615	NS	0.305832	0.000259517	NS
At1D1108_35830	Atu3798	At1D1609_38050	NA	TetR family transcriptional regulator	0.18914	0.999125	NS	0.144474	0.399493	NS	-0.0431631	0.79478	NS
At1D1108_35910	Atu4246	At1D1609_38070	NA	spermidine/putrescine transport system ATP-binding protein	0.00668722	0.999125	NS	0.113379	0.630702	NS	0.152616	0.364972	NS
At1D1108_35920	Atu4245	At1D1609_38080	NA	spermidine/putrescine transport system permease protein	-0.0909435	NA	NS	0.0898508	0.803784	NS	0.247082	0.23071	NS
At1D1108_35930	Atu4244	At1D1609_38090	NA	spermidine/putrescine transport system permease protein	0.0823032	0.999125	NS	0.0528913	0.85688	NS	0.0766818	0.492838	NS
At1D1108_35940	Atu4243	At1D1609_38100	NA	spermidine/putrescine transport system substrate-binding protein	0.129769	0.999125	NS	0.0151458	0.967843	NS	0.136863	0.243311	NS
At1D1108_35950	Atu4242	At1D1609_38110	NA	hypothetical protein	0.0226656	NA	NS	0.303728	0.375533	NS	0.217042	0.256286	NS
At1D1108_35960	Atu4241	At1D1609_38120	dhaS	aldehyde dehydrogenase	-0.0300323	0.999125	NS	0.257236	0.0739922	NS	0.169017	0.151145	NS
At1D1108_35970	Atu4240	At1D1609_38130	NA	alkanal monooxygenase alpha subunit	-0.143237	0.999125	NS	0.432658	0.0014077	NS	0.13649	0.246269	NS
At1D1108_35980	Atu4239	At1D1609_38140	NA	flavoprotein oxidoreductase	-0.269262	0.999125	NS	0.559528	0.000223026	NS	0.610526	4.76373e-05	NS
At1D1108_35990	Atu4238	At1D1609_38150	NA	hydrolase	0.0745876	0.999125	NS	0.710691	1.20006e-06	NS	1.17592	9.9145e-18	Up
At1D1108_36000	Atu4237	At1D1609_38160	NA	peptide synthetase	-0.0622596	0.999125	NS	0.912501	5.67258e-07	NS	1.20886	8.74211e-25	Up
At1D1108_36020	Atu4235	At1D1609_53910	aapP	general L-amino acid transport system ATP-binding protein	-0.0778771	NA	NS	0.0949721	0.819735	NS	0.117392	0.707102	NS
At1D1108_36050	Atu4232	At1D1609_38230	NA	GntR family transcriptional regulator	-0.0881107	0.999125	NS	0.137409	0.392802	NS	0.112958	0.254146	NS
At1D1108_36070	Atu4230	At1D1609_38250	glnA	glutamine synthetase	-0.235887	0.999125	NS	0.168654	0.531091	NS	0.113304	0.186104	NS
At1D1108_36080	Atu4229	At1D1609_38260	NA	glutamate synthase large subunit	-0.284558	0.999125	NS	0.169039	0.340173	NS	0.129741	0.343128	NS
At1D1108_36090	Atu4228	At1D1609_38270	fwdC	formyl-methanofuran dehydrogenase	-0.00614413	NA	NS	0.238063	0.247396	NS	0.0245558	0.93059	NS
At1D1108_36100	Atu4227	At1D1609_38280	purF	amidophosphoribosyltransferase	0.0108526	NA	NS	0.372239	0.0220326	NS	0.151101	0.287608	NS
At1D1108_36110	Atu4226	At1D1609_38290	NA	transcriptional regulator	-0.197777	0.999125	NS	0.0449689	0.883467	NS	-0.200046	0.119142	NS
At1D1108_36130	Atu5067	At1D1609_38460	dapA	dihydrodipicolinate synthase	0.429924	0.780242	NS	-0.118667	0.390459	NS	0.265167	0.00612704	NS
At1D1108_36140	Atu5068	At1D1609_38470	NA	peptide/nickel transport system ATP-binding protein	0.125398	0.999125	NS	-0.0679193	0.733354	NS	0.259278	0.000180558	NS
At1D1108_36150	Atu5069	At1D1609_38480	NA	peptide/nickel transport system permease protein	0.624428	0.805284	NS	-0.101807	0.672557	NS	0.388476	2.34643e-05	NS
At1D1108_36160	Atu5070	At1D1609_38490	NA	peptide/nickel transport system permease protein	0.437412	0.789473	NS	-0.0136284	0.966252	NS	0.435159	1.14685e-08	NS
At1D1108_36170	Atu5071	At1D1609_38500	NA	peptide/nickel transport system substrate-binding protein	0.950417	0.448479	NS	0.0676952	0.803784	NS	0.459717	9.27852e-07	NS
At1D1108_36180	Atu5072	At1D1609_38510	NA	glycosyl hydrolase	0.47687	0.999125	NS	0.0498947	0.828481	NS	0.397782	3.4382e-05	NS
At1D1108_36190	Atu5073	At1D1609_38520	pdxA	pyridoxal phosphate biosynthesis protein	0.560255	0.87363	NS	0.0586001	0.808163	NS	0.307089	0.012555	NS
At1D1108_36200	Atu5074	At1D1609_38530	attL	iron alcohol dehydrogenase	0.334755	0.939594	NS	-0.0883369	0.726694	NS	0.263177	0.00198587	NS
At1D1108_36210	Atu5075	At1D1609_38540	pdhR	GntR family transcriptional regulator, transcriptional repressor for pyruvate dehydrogenase complex	0.196568	0.999125	NS	0.0699831	0.776136	NS	-0.0450286	0.593097	NS
At1D1108_36220	Atu5076	At1D1609_38550	NA	Hrp-dependent type III effector protein	0.0847095	0.999125	NS	0.0553512	0.783775	NS	0.30587	5.24148e-06	NS
At1D1108_36250	Atu3861	At1D1609_38570	yciA	acyl-CoA thioesterase YciA	0.33779	0.999125	NS	0.0780479	0.767471	NS	0.0717899	0.443642	NS
At1D1108_36260	Atu3862	At1D1609_38580	NA	hypothetical protein	-0.131264	0.999125	NS	0.0974319	0.616783	NS	-0.0229878	0.849736	NS
At1D1108_36270	Atu3863	At1D1609_38590	exsE	ABC transporter permease	-0.249152	0.695617	NS	-0.0781562	0.689205	NS	-0.0919193	0.369378	NS
At1D1108_36290	Atu3865	At1D1609_38600	NA	IMP dehydrogenase	0.224923	0.999125	NS	0.0802328	0.573037	NS	-0.141777	0.0141457	NS
At1D1108_36300	Atu3866	At1D1609_38610	NA	hypothetical protein	-0.133388	0.999125	NS	-0.0279066	0.877266	NS	-0.182495	0.025527	NS
At1D1108_36310	Atu3867	At1D1609_38620	NA	transglutaminase	-0.238863	0.999125	NS	-0.0939597	0.580856	NS	-0.193579	0.0266492	NS
At1D1108_36320	Atu3868	At1D1609_38630	NA	hypothetical protein	-0.558105	0.171134	NS	-0.211784	0.201735	NS	-0.207016	0.0036842	NS
At1D1108_36330	Atu3869	At1D1609_38640	NA	ABC transporter permease	-0.335887	0.742705	NS	-0.0680661	0.781377	NS	-0.0822821	0.520781	NS
At1D1108_36340	Atu3871	At1D1609_38770	lldA	L-lactate dehydrogenase	-0.195442	0.999125	NS	0.0193534	0.918488	NS	-0.153906	0.0488559	NS
At1D1108_36350	Atu3873	At1D1609_38790	NA	MarR family transcriptional regulator	0.247952	0.999125	NS	0.000912886	0.998729	NS	0.126997	0.303188	NS
At1D1108_36370	Atu3874	At1D1609_39120	lyxK	L-xylulose kinase	0.183436	0.999125	NS	-0.00681911	0.979017	NS	0.0413935	0.744073	NS
At1D1108_36380	Atu3875	At1D1609_39130	NA	aldolase	0.289489	0.999125	NS	-0.072683	0.804082	NS	0.0874364	0.665785	NS
At1D1108_36390	Atu3876	At1D1609_39140	glpA	glycerol-3-phosphate dehydrogenase	-0.142228	0.999125	NS	-0.110099	0.75767	NS	0.282032	0.203203	NS
At1D1108_36400	Atu3877	At1D1609_39150	NA	aldo/keto reductase	-0.125628	0.999125	NS	-0.0688055	0.818967	NS	-0.0521846	0.766811	NS
At1D1108_36410	Atu3878	At1D1609_39160	NA	transcriptional regulator	-0.151903	0.999125	NS	0.0141265	0.968073	NS	-0.0986923	0.526487	NS
At1D1108_36420	Atu3879	At1D1609_39170	rbsC	ribose transport system permease protein	-0.123593	0.999125	NS	-0.282375	0.230622	NS	0.13511	0.288572	NS
At1D1108_36430	Atu3880	At1D1609_39180	rbsA	ribose transport system ATP-binding protein	-0.151465	0.999125	NS	-0.179795	0.432264	NS	0.271438	0.0664666	NS
At1D1108_36440	Atu3881	At1D1609_39190	rbsB	ribose transport system substrate-binding protein	-0.194187	NA	NS	-0.10836	0.684086	NS	0.0589566	0.773846	NS
At1D1108_36450	Atu3883	At1D1609_39880	cpdR	chemotaxis response regulator	-0.475094	0.999125	NS	-0.224124	0.0291602	NS	-0.291097	1.08337e-08	NS
At1D1108_36460	Atu3884	At1D1609_39890	NA	N-formylglutamate amidohydrolase	0.41343	0.941373	NS	-0.103882	0.580856	NS	-0.170345	0.0027252	NS
At1D1108_36470	Atu3885	At1D1609_39900	NA	inositol monophosphatase	-0.256224	0.87363	NS	0.0228632	0.929037	NS	-0.174802	0.0296658	NS
At1D1108_36480	Atu3886	At1D1609_39910	pldB	lysophospholipase	-0.223443	0.999125	NS	0.24935	0.0269964	NS	-0.131621	0.06192	NS
At1D1108_36490	Atu3887	At1D1609_39920	ibpA	molecular chaperone Hsp20	1.83637	0.0123513	NS	0.26527	0.372121	NS	-0.0352203	0.84306	NS
At1D1108_36500	Atu3888	At1D1609_39930	NA	solute carrier family 10 (sodium/bile acid cotransporter), member 7	0.15626	0.999125	NS	-0.0812428	0.657541	NS	-0.299979	0.0044669	NS
At1D1108_36510	Atu3889	At1D1609_39940	NA	LysR family transcriptional regulator	-0.158935	0.999125	NS	0.101999	0.655193	NS	0.0799444	0.537389	NS
At1D1108_36520	Atu3890	At1D1609_39950	glpK	glycerol kinase	-0.165514	0.999125	NS	0.00913159	0.971735	NS	0.294731	0.000273469	NS
At1D1108_36530	Atu3891	At1D1609_39960	glpV	glycerol transport system substrate-binding protein	-0.407467	0.960804	NS	-0.0496266	0.850189	NS	0.615616	8.71918e-27	NS
At1D1108_36540	Atu3892	At1D1609_39970	NA	membrane protein	0.126835	NA	NS	-0.00805905	0.984387	NS	0.741274	7.09583e-10	NS
At1D1108_36550	Atu3893	At1D1609_39980	glpQ	glycerol transport system permease protein	-0.128254	0.999125	NS	-0.0118233	0.971789	NS	0.755857	6.10518e-25	NS
At1D1108_36560	Atu3894	At1D1609_39990	glpP	glycerol transport system permease protein	-0.0917263	0.999125	NS	-0.0218331	0.944883	NS	0.926885	4.50907e-32	NS
At1D1108_36570	Atu3895	At1D1609_40000	glpT	glycerol transport system ATP-binding protein	-0.407838	0.999125	NS	-0.0396832	0.909514	NS	0.809006	1.74476e-22	NS
At1D1108_36580	Atu3896	At1D1609_40010	glpS	glycerol transport system ATP-binding protein	-0.261715	0.999125	NS	0.219621	0.263037	NS	0.887446	1.24904e-20	NS
At1D1108_36600	Atu3898	At1D1609_40030	glpR	DeoR family transcriptional regulator	0.0972116	0.999125	NS	0.300096	0.0438552	NS	0.123662	0.244504	NS
At1D1108_36610	Atu3899	At1D1609_40040	cysG	siroheme synthase	-0.144473	0.999125	NS	-0.0367135	0.920802	NS	0.158842	0.297411	NS
At1D1108_36620	Atu3900	At1D1609_40050	nasA	nitrate reductase large subunit	-0.242588	0.999125	NS	0.0069609	0.985946	NS	0.103993	0.457695	NS
At1D1108_36640	Atu3901	At1D1609_40070	nirD	nitrite reductase small subunit	0.221251	NA	NS	-0.294718	0.613494	NS	0.330375	0.422474	NS
At1D1108_36650	Atu3902	At1D1609_40080	nirB	nitrite reductase large subunit	-0.195324	0.999125	NS	-0.00519954	0.989909	NS	0.102376	0.508508	NS
At1D1108_36660	Atu3903	At1D1609_40090	nrtC	nitrate/nitrite transport system ATP-binding protein	-0.0655262	0.999125	NS	-0.0695659	0.885999	NS	0.056376	0.845725	NS
At1D1108_36670	Atu3904	At1D1609_40100	nrtB	nitrate/nitrite transport system permease protein	0.0281191	0.999125	NS	0.25755	0.49499	NS	0.0655927	0.833252	NS
At1D1108_36680	Atu3905	At1D1609_40110	nrtA	nitrate/nitrite transport system substrate-binding protein	-0.0560329	0.999125	NS	-0.28595	0.259297	NS	0.0546548	0.833338	NS
At1D1108_36690	Atu3906	At1D1609_40120	NA	NitT/TauT family transport system ATP-binding protein	0.0123578	0.999125	NS	-0.10074	0.550137	NS	-0.0552381	0.524416	NS
At1D1108_36700	Atu3907	At1D1609_40130	nasT	two component response regulator	-0.430591	0.285573	NS	-0.0823255	0.744163	NS	-0.205791	0.0119566	NS
At1D1108_36710	Atu3908	At1D1609_40140	NA	GntR family transcriptional regulator	0.050255	0.999125	NS	0.139132	0.386404	NS	0.000134926	0.999086	NS
At1D1108_36720	Atu3909	At1D1609_40150	NA	membrane protein	0.853919	0.0123513	NS	0.459936	0.00872419	NS	1.00342	8.06312e-09	Up
At1D1108_36730	Atu3910	At1D1609_40160	NA	LamB/YcsF family protein	0.301855	0.810039	NS	0.106083	0.615747	NS	0.568517	4.43523e-05	NS
At1D1108_36740	Atu3911	At1D1609_40170	NA	hypothetical protein	0.503954	0.367168	NS	0.241661	0.243992	NS	0.233969	0.0857651	NS
At1D1108_36750	Atu3912	At1D1609_40180	NA	acetyl-CoA carboxylase	0.197186	0.999125	NS	0.21161	0.118551	NS	0.128622	0.29581	NS
At1D1108_36760	Atu3913	At1D1609_40190	NA	biotin carboxylase	0.0347914	0.999125	NS	0.111563	0.507268	NS	0.0303264	0.799177	NS
At1D1108_36770	Atu3914	At1D1609_40200	amyA	alpha-amylase	0.015465	0.999125	NS	-0.398425	0.0506421	NS	-0.0976714	0.277722	NS
At1D1108_36780	Atu3915	At1D1609_40210	soxR	MerR family transcriptional regulator	0.578935	0.87363	NS	0.189817	0.193909	NS	0.0997721	0.44699	NS
At1D1108_36790	Atu3916	At1D1609_40220	bfrA	exogenous ferric siderophore receptor	0.117833	0.999125	NS	-0.201967	0.238969	NS	-0.163822	0.216084	NS
At1D1108_36800	Atu3917	At1D1609_40230	NA	glycosyl transferase	-0.29765	0.999125	NS	-0.455897	0.000569252	NS	-0.698447	3.97054e-20	NS
At1D1108_36810	Atu3918	At1D1609_40240	NA	membrane protein	-0.249827	0.999125	NS	-0.437576	0.00765059	NS	0.00322287	0.98086	NS
At1D1108_36820	Atu3919	At1D1609_40250	NA	hypothetical protein	-0.258605	0.999125	NS	-0.41532	0.104375	NS	0.0881036	0.472445	NS
At1D1108_36840	Atu3922	At1D1609_40270	repC	replication protein C	0.204835	0.999125	NS	-0.031468	0.881814	NS	-0.173018	0.0356653	NS
At1D1108_36850	Atu3923	At1D1609_40280	repB	replication protein B	0.145199	0.999125	NS	0.106318	0.337506	NS	-0.105885	0.275257	NS
At1D1108_36860	Atu3924	At1D1609_40290	repA	replication protein A	0.252168	0.999125	NS	0.405689	2.07686e-05	NS	-0.23294	0.00070908	NS
At1D1108_36870	Atu3925	At1D1609_40300	NA	FAD-dependent pyridine nucleotide-disulfide oxidoreductase	0.0331364	0.999125	NS	-0.09646	0.628304	NS	-0.390692	9.37294e-07	NS
At1D1108_36880	Atu3926	At1D1609_40310	NA	translation initiation inhibitor	0.210297	NA	NS	-0.12953	0.631049	NS	0.259418	0.0182888	NS
At1D1108_36890	Atu3927	At1D1609_40320	NA	alanine racemase	-0.0325433	0.999125	NS	-0.0792115	0.774745	NS	0.141865	0.176486	NS
At1D1108_36900	Atu3928	At1D1609_40330	NA	hypothetical protein	-0.0506093	0.999125	NS	-0.0606549	0.815277	NS	0.124599	0.227661	NS
At1D1108_36910	Atu3929	At1D1609_40340	NA	hypothetical protein	-0.0562174	0.999125	NS	0.199865	0.18949	NS	-0.204747	0.0667704	NS
At1D1108_36920	Atu3930	At1D1609_43330	NA	esterase	-0.34643	0.999125	NS	0.317304	0.023644	NS	-0.0208062	0.859056	NS
At1D1108_36930	Atu3931	At1D1609_40350	hutU	urocanate hydratase	0.00539189	0.999125	NS	0.221614	0.0972432	NS	0.104712	0.268602	NS
At1D1108_36940	Atu3932	At1D1609_40360	hutG	N-formylglutamate amidohydrolase	0.046235	0.999125	NS	0.181993	0.321071	NS	0.0812909	0.534164	NS
At1D1108_36950	Atu3933	At1D1609_40370	hutH	histidine ammonia-lyase	-0.192716	0.999125	NS	0.131374	0.437339	NS	0.105984	0.353832	NS
At1D1108_36960	Atu3934	At1D1609_40380	hutI	imidazolonepropionase	-0.116722	0.999125	NS	0.228378	0.198731	NS	0.0999028	0.47791	NS
At1D1108_36970	Atu3935	At1D1609_40390	NA	N-formimino-L-glutamate deiminase	-0.293556	0.999125	NS	0.146782	0.32281	NS	0.140555	0.130751	NS
At1D1108_36980	Atu3936	At1D1609_40400	hutC	GntR family transcriptional regulator, histidine utilization repressor	-0.493871	0.741002	NS	0.0394369	0.883281	NS	-0.00182064	0.990159	NS
At1D1108_36990	Atu4272	At1D1609_38970	accB	acetyl-CoA carboxylase, biotin carboxyl carrier protein	0.268371	NA	NS	-0.261094	0.339651	NS	0.0904356	0.854206	NS
At1D1108_37000	Atu4273	At1D1609_38980	accC	acetyl-CoA carboxylase, biotin carboxylase subunit	0.193589	0.999125	NS	-0.0140993	0.969795	NS	0.069126	0.662632	NS
At1D1108_37020	Atu4275	At1D1609_39000	NA	allophanate hydrolase	0.0760869	0.999125	NS	0.100785	0.824487	NS	0.00229253	0.995852	NS
At1D1108_37030	Atu4276	At1D1609_39010	NA	allophanate hydrolase	-0.042619	NA	NS	-0.0673641	0.853979	NS	0.139636	0.276117	NS
At1D1108_37040	Atu4277	At1D1609_39020	NA	LamB/YcsF family protein	-0.135395	0.999125	NS	-0.0402119	0.922356	NS	0.0386172	0.883397	NS
At1D1108_37050	Atu4278	At1D1609_39070	aatA	aspartate aminotransferase A	-0.00601831	0.999125	NS	-0.186827	0.35598	NS	-0.270588	0.0245547	NS
At1D1108_37060	Atu4279	At1D1609_39090	nac	LysR family transcriptional regulator	0.0376876	0.999125	NS	-0.0141719	0.951882	NS	-0.221096	0.0454636	NS
At1D1108_37070	Atu4280	At1D1609_38860	NA	short-chain dehydrogenase	-0.229615	0.999125	NS	-0.119542	0.731559	NS	-0.0633459	0.733074	NS
At1D1108_37080	Atu4281	At1D1609_38850	NA	polar amino acid transport system permease protein	0.0829567	NA	NS	-0.128054	0.733354	NS	-0.0346318	0.881144	NS
At1D1108_37090	Atu4282	At1D1609_38840	NA	polar amino acid transport system permease protein	0.178468	0.999125	NS	0.141334	0.722406	NS	0.115313	0.518235	NS
At1D1108_37100	Atu4283	At1D1609_38830	NA	polar amino acid transport system ATP-binding protein	0.423903	NA	NS	0.168156	0.508965	NS	0.25675	0.0409977	NS
At1D1108_37110	Atu4284	At1D1609_38820	NA	polar amino acid transport system substrate-binding protein	0.312729	0.824575	NS	0.217129	0.327426	NS	0.161325	0.0971309	NS
At1D1108_37120	Atu4285	At1D1609_38810	menG	S-adenosylmethionine:2-demethylmenaquinone methyltransferase	0.217601	NA	NS	-0.0235928	0.964081	NS	0.167869	0.477688	NS
At1D1108_37190	Atu5321	At1D1609_36230	NA	ArsR family transcriptional regulator	0.24832	NA	NS	-0.181844	0.450073	NS	-0.0319456	0.890398	NS
At1D1108_37200	Atu5323	At1D1609_36220	NA	major facilitator transporter	0.115986	0.999125	NS	0.150965	0.45571	NS	0.0106418	0.961315	NS
At1D1108_37210	Atu1489	At1D1609_15080	arsH	arsenical resistance protein	0.272158	0.999125	NS	0.0971812	0.568843	NS	0.196559	0.13081	NS
At1D1108_37220	Atu1490	At1D1609_15090	arsC	arsenate reductase	0.265853	0.999125	NS	0.204887	0.325642	NS	0.0867315	0.728887	NS
At1D1108_37240	Atu1492	At1D1609_15120	NA	AraC family transcriptional regulator	0.624869	NA	NS	0.104237	0.747182	NS	0.224882	0.23745	NS
At1D1108_37250	Atu3973	At1D1609_33540	NA	hypothetical protein	0.603947	0.485305	NS	-0.0850734	0.685303	NS	0.155151	0.0721457	NS
At1D1108_37260	Atu3972	At1D1609_33550	NA	NAD-dependent dehydratase	0.149064	0.999125	NS	-0.142655	0.562494	NS	0.183009	0.109894	NS
At1D1108_37280	Atu3970	At1D1609_33570	mtlK	multiple sugar transport system ATP-binding protein	0.662625	0.585139	NS	-0.090442	0.67835	NS	0.178985	0.0908326	NS
At1D1108_37290	Atu3969	At1D1609_33580	aguG	alpha-1,4-digalacturonate transport system permease protein	0.56052	0.558014	NS	-0.0583856	0.810515	NS	0.316788	0.000545548	NS
At1D1108_37300	Atu3968	At1D1609_33590	aguF	alpha-1,4-digalacturonate transport system permease protein	0.509904	0.792458	NS	-0.0147754	0.96223	NS	0.218038	0.072769	NS
At1D1108_37310	Atu3967	At1D1609_33600	aguE	alpha-1,4-digalacturonate transport system substrate-binding protein	0.548241	0.850168	NS	0.0462132	0.888579	NS	0.344792	0.0103898	NS
At1D1108_37320	Atu3966	At1D1609_33610	NA	oxidoreductase	0.766256	0.300118	NS	0.0618897	0.810209	NS	0.374871	0.000111294	NS
At1D1108_37330	Atu3965	At1D1609_33620	NA	oxidoreductase	0.755254	0.431505	NS	0.100155	0.578286	NS	0.435211	0.000313015	NS
At1D1108_37340	Atu3964	At1D1609_33630	NA	dehydrogenase	0.315583	0.999125	NS	0.0364806	0.885999	NS	0.417152	1.06277e-07	NS
At1D1108_37350	Atu3963	At1D1609_33640	NA	GntR family transcriptional regulator	-0.38648	0.999125	NS	0.392076	1.26717e-05	NS	0.172498	0.0199837	NS
At1D1108_37360	Atu3962	At1D1609_33650	NA	calcium-binding protein, regucalcin	-0.121986	0.999125	NS	0.353511	8.68127e-06	NS	-0.117043	0.203135	NS
At1D1108_37370	Atu4270	At1D1609_44170	NA	GDP-mannose pyrophosphatase	0.0527813	0.999125	NS	0.0575649	0.852129	NS	-0.0194542	0.898192	NS
At1D1108_37390	Atu3985	At1D1609_41090	proC	pyrroline-5-carboxylate reductase	0.0272691	0.999125	NS	0.505894	6.40033e-05	NS	-0.0541027	0.576546	NS
At1D1108_37410	Atu3987	At1D1609_41110	hexA	LysR family transcriptional regulator	0.044384	0.999125	NS	0.324983	0.00478122	NS	0.00170759	0.990159	NS
At1D1108_37420	Atu3988	At1D1609_41120	NA	MFS permease	-0.252146	0.999125	NS	0.0388785	0.923112	NS	-0.0213629	0.927082	NS
At1D1108_37590	Atu3990	At1D1609_41180	copC	copper tolerance protein	0.280705	NA	NS	0.150009	0.676269	NS	-0.17106	0.421368	NS
At1D1108_37600	Atu3991	At1D1609_41190	copA	multicopper oxidase	0.193446	0.999125	NS	0.108179	0.775188	NS	-0.223959	0.1484	NS
At1D1108_37610	Atu3992	At1D1609_41200	copB	copper tolerance protein	0.169748	0.999125	NS	0.171069	0.550007	NS	-0.0587671	0.687441	NS
At1D1108_37630	Atu8195	At1D1609_41220	NA	hypothetical protein	0.259344	0.999125	NS	0.2503	0.00151587	NS	-0.228563	0.00157183	NS
At1D1108_37640	Atu3994	At1D1609_41230	NA	hypothetical protein	-0.257223	NA	NS	0.204573	0.456971	NS	0.181736	0.263208	NS
At1D1108_37650	Atu3995	At1D1609_41240	NA	AraC family transcriptional regulator	-0.0967486	0.999125	NS	-0.049144	0.888296	NS	-0.0543409	0.65422	NS
At1D1108_37660	Atu3996	At1D1609_41250	NA	acetyltransferase	-0.192833	NA	NS	0.00743952	0.981472	NS	-0.167294	0.0816739	NS
At1D1108_37670	Atu3997	At1D1609_41260	bioB	biotin synthetase	0.136773	0.999125	NS	0.00484034	0.990288	NS	-0.221081	0.00868342	NS
At1D1108_37680	Atu3998	At1D1609_41270	bioF	8-amino-7-oxononanoate synthase	-0.379205	0.769295	NS	-0.0267109	0.93614	NS	-0.283036	6.98756e-08	NS
At1D1108_37690	Atu3999	At1D1609_41280	bioD	dithiobiotin synthetase	-0.348717	0.999125	NS	-0.0292032	0.937363	NS	-0.346547	0.00141457	NS
At1D1108_37700	Atu4000	At1D1609_41290	bioA	adenosylmethionine-8-amino-7-oxononanoate aminotransferase	-0.263168	0.97465	NS	-0.0248975	0.94991	NS	-0.347351	1.51383e-08	NS
At1D1108_37710	Atu4001	At1D1609_41300	fabH	3-oxoacyl-[acyl-carrier-protein] synthase III	-0.303624	0.8119	NS	-0.0773038	0.839054	NS	-0.216149	0.00379247	NS
At1D1108_37720	Atu4006	At1D1609_41310	NA	AsnC family transcriptional regulator	0.454234	NA	NS	0.141207	0.550135	NS	0.0692798	0.641441	NS
At1D1108_37730	Atu4007	At1D1609_41320	arcA	arginase	-0.0653787	0.999125	NS	0.33546	0.23977	NS	-0.742952	4.19306e-16	NS
At1D1108_37750	Atu4011	At1D1609_41340	NA	membrane protein	0.125961	0.999125	NS	-0.116639	0.7679	NS	-0.165339	0.0335347	NS
At1D1108_37760	Atu4012	At1D1609_41350	iolG	myo-inositol 2-dehydrogenase	-0.0849885	0.999125	NS	-0.1089	0.530844	NS	0.247547	0.0400245	NS
At1D1108_37780	Atu4013	At1D1609_41360	cyaA	adenylate cyclase	0.297619	0.999125	NS	-0.163371	0.269403	NS	0.120437	0.180934	NS
At1D1108_37790	Atu4014	At1D1609_41370	exsI	transcriptional regulator	1.03538	0.0107534	NS	-0.0320284	0.917101	NS	-0.0102246	0.949822	NS
At1D1108_37800	Atu4015	At1D1609_41380	NA	hypothetical protein	0.184504	0.999125	NS	0.159627	0.318529	NS	-0.0854424	0.420874	NS
At1D1108_37810	Atu4017	At1D1609_41390	kgtP	MFS permease	0.267225	0.999125	NS	-0.0770126	0.748739	NS	0.0984927	0.280411	NS
At1D1108_37820	Atu4018	At1D1609_41400	NA	two component sensor kinase	-0.14703	0.999125	NS	0.0710043	0.631494	NS	-0.142351	0.23088	NS
At1D1108_37830	Atu4019	At1D1609_41410	NA	two component response regulator	-0.370957	0.732566	NS	0.0859705	0.671734	NS	-0.30821	0.000347033	NS
At1D1108_37840	Atu4020	At1D1609_41420	NA	sulfatase	-0.516097	0.594096	NS	0.0578266	0.833303	NS	-0.584973	6.41865e-12	NS
At1D1108_37860	Atu4021	At1D1609_41440	NA	LysR family transcriptional regulator	-0.370547	NA	NS	0.0970804	0.655193	NS	0.0323349	0.81956	NS
At1D1108_37870	Atu4022	At1D1609_41450	fhuA	hydroxamate-type ferrisiderophore receptor	0.0194516	0.999125	NS	-0.225055	0.147403	NS	-0.762691	4.67512e-15	NS
At1D1108_37880	Atu4023	At1D1609_41460	fhuD	ferrichrome ABC transporter substrate-binding protein	-0.113371	0.999125	NS	-0.26432	0.0681241	NS	-0.488204	4.51018e-09	NS
At1D1108_37890	Atu4024	At1D1609_41470	fhuB	iron-hydroxamate transporter permease subunit	-0.0733963	0.999125	NS	-0.192513	0.153235	NS	-0.447075	1.1365e-11	NS
At1D1108_37900	Atu4025	At1D1609_41480	fhuC	ferrichrome ABC transporter ATPase	0.294389	0.999125	NS	-0.294008	0.0302871	NS	-0.447228	2.10254e-06	NS
At1D1108_37910	Atu4026	At1D1609_41490	NA	hypothetical protein	0.0594551	0.999125	NS	-0.195169	0.362485	NS	-0.404757	0.0012095	NS
At1D1108_37920	Atu4027	At1D1609_41500	cyc	cytochrome c	-0.329659	0.999125	NS	-0.140772	0.569727	NS	-0.0459897	0.715257	NS
At1D1108_37930	Atu4028	At1D1609_41510	recX	recombination regulator RecX	-0.183407	0.999125	NS	-0.0530438	0.854663	NS	0.506475	5.25835e-05	NS
At1D1108_37940	Atu4029	At1D1609_41520	NA	gluconolactonase	-0.270135	0.999125	NS	-0.0524734	0.900724	NS	1.41556	6.4268e-91	Up
At1D1108_37950	Atu4030	At1D1609_41530	rbsC	ribose transport system permease protein	0.0500452	0.999125	NS	-0.0814719	0.831351	NS	1.50069	1.43715e-60	Up
At1D1108_37960	Atu4031	At1D1609_41540	rbsC	ribose transport system permease protein	0.0602771	NA	NS	0.0308603	0.949078	NS	1.4123	3.92632e-61	Up
At1D1108_37970	Atu4032	At1D1609_41550	rbsA	ribose transport system ATP-binding protein	-0.223447	0.999125	NS	0.0419249	0.918488	NS	1.47304	9.74551e-98	Up
At1D1108_37980	Atu4033	At1D1609_41560	rbsB	ribose transport system substrate-binding protein	0.306074	0.962024	NS	0.252938	0.252261	NS	1.45861	5.68317e-70	Up
At1D1108_38090	Atu4034	At1D1609_41570	NA	two component sensor kinase	-0.136675	0.999125	NS	0.00616245	0.98263	NS	0.79798	1.85301e-34	NS
At1D1108_38100	Atu4035	At1D1609_41580	NA	two component response regulator	-0.192849	0.999125	NS	-0.0484294	0.842344	NS	0.687565	1.95239e-20	NS
At1D1108_38110	Atu4036	At1D1609_41590	topA	DNA topoisomerase I	0.271319	0.999125	NS	-0.203962	0.126674	NS	0.474218	1.20401e-10	NS
At1D1108_38120	Atu4037	At1D1609_41600	gcd	glucose dehydrogenase	0.692336	0.487644	NS	-0.333646	0.00020996	NS	0.044652	0.830985	NS
At1D1108_38130	Atu4039	At1D1609_41610	NA	hypothetical protein	-0.160333	0.999125	NS	-0.486893	0.000174584	NS	-0.038935	0.776664	NS
At1D1108_38140	Atu4040	At1D1609_41620	rsmJ	16S rRNA methyltransferase	-0.171329	0.999125	NS	-0.501108	5.06491e-05	NS	-0.0684536	0.565692	NS
At1D1108_38150	Atu4041	At1D1609_41630	rluA	ribosomal large subunit pseudouridine synthase A	-0.220905	0.999125	NS	-0.0218883	0.941718	NS	-0.043045	0.773846	NS
At1D1108_38160	Atu4042	At1D1609_41640	NA	hypothetical protein	0.147711	NA	NS	0.111632	0.694648	NS	0.0187807	0.931379	NS
At1D1108_38170	Atu4043	At1D1609_41650	NA	NAD(FAD)-utilizing dehydrogenase	0.0673289	0.999125	NS	0.28258	0.057746	NS	0.0133573	0.928641	NS
At1D1108_38180	Atu4044	At1D1609_41660	proV	glycine betaine/proline transport system ATP-binding protein	0.00285849	0.999125	NS	0.0222257	0.948493	NS	0.0635592	0.696445	NS
At1D1108_38190	Atu4045	At1D1609_41670	proW	glycine betaine/proline transport system permease protein	-0.0246171	0.999125	NS	-0.234033	0.319982	NS	0.259491	0.0845175	NS
At1D1108_38200	Atu4046	At1D1609_41680	proX	glycine betaine/proline transport system substrate-binding protein	0.1751	0.999125	NS	0.116296	0.685261	NS	0.0806086	0.488695	NS
At1D1108_38220	Atu4048	At1D1609_41700	NA	2-hydroxyacid dehydrogenase	-0.234705	0.961522	NS	-0.135783	0.460628	NS	0.0140568	0.897993	NS
At1D1108_38230	Atu4049	At1D1609_41710	exoP	succinoglycan biosynthesis transport protein ExoP	-0.0748894	0.999125	NS	-0.226094	0.183164	NS	-0.485731	4.81165e-09	NS
At1D1108_38240	Atu4050	At1D1609_41720	exoN	UTP-glucose-1-phosphate uridylyltransferase	-0.0917578	0.999125	NS	-0.317407	0.108954	NS	-0.478917	7.1695e-06	NS
At1D1108_38250	Atu4051	At1D1609_41730	exoO	succinoglycan biosynthesis protein ExoO	-0.230419	0.999125	NS	-0.296494	0.0135481	NS	-0.554018	1.01072e-15	NS
At1D1108_38260	Atu4052	At1D1609_41740	exoM	succinoglycan biosynthesis protein ExoM	-0.258244	0.999125	NS	-0.265479	0.0161375	NS	-0.706348	7.79289e-36	NS
At1D1108_38270	Atu4053	At1D1609_41750	exoA	succinoglycan biosynthesis protein ExoA	-0.295001	0.999125	NS	-0.362991	0.000116362	NS	-0.70929	7.99946e-30	NS
At1D1108_38280	Atu4054	At1D1609_41760	exoL	succinoglycan biosynthesis protein ExoL	-0.395144	0.964347	NS	-0.383813	1.34984e-06	NS	-0.725022	2.18739e-38	NS
At1D1108_38290	Atu4055	At1D1609_41770	exoK	endo-1,3-1,4-beta-glycanase ExoK	0.224602	0.999125	NS	-0.3384	0.00930897	NS	-0.629077	1.80671e-20	NS
At1D1108_38300	Atu4056	At1D1609_41780	exoH	succinoglycan biosynthesis protein ExoH	0.149887	0.999125	NS	-0.44267	1.37591e-06	NS	-0.601494	1.14422e-09	NS
At1D1108_38310	Atu4057	At1D1609_41790	exoT	succinoglycan exporter	0.285128	0.983038	NS	-0.0913033	0.663291	NS	-0.2385	0.00113769	NS
At1D1108_38320	Atu4058	At1D1609_41800	exoW	succinoglycan biosynthesis protein ExoW	-0.180181	0.999125	NS	-0.205033	0.147306	NS	-0.377842	8.15292e-08	NS
At1D1108_38330	Atu4059	At1D1609_41810	exoV	succinoglycan biosynthesis protein ExoV	-0.170791	0.999125	NS	-0.186686	0.185106	NS	-0.344805	0.000216031	NS
At1D1108_38340	Atu4060	At1D1609_41820	exoU	succinoglycan biosynthesis protein ExoU	0.228317	0.999125	NS	-0.238161	0.025096	NS	-0.246881	0.00133574	NS
At1D1108_38350	Atu4061	At1D1609_41830	exoX	exopolysaccharide production repressor protein	0.853355	0.299881	NS	-0.0503349	0.865892	NS	-0.0164329	0.903537	NS
At1D1108_38370	Atu4063	At1D1609_41850	NA	O-linked GlcNAc transferase	0.124625	0.999125	NS	0.122906	0.350801	NS	-0.175353	0.0027091	NS
At1D1108_38380	Atu4064	At1D1609_41860	rpsU	30S ribosomal protein S21	-0.31187	0.999125	NS	0.0779408	0.715755	NS	-0.179029	0.0200163	NS
At1D1108_38400	Atu4067	At1D1609_41880	NA	hypothetical protein	0.266032	NA	NS	-0.0735264	0.781064	NS	-0.032033	0.828436	NS
At1D1108_38410	Atu4068	At1D1609_41890	soxD	sarcosine oxidase delta subunit	-0.0312534	NA	NS	-0.0364888	0.902405	NS	-0.145565	0.296452	NS
At1D1108_38430	Atu4070	At1D1609_41910	soxG	sarcosine oxidase gamma subunit	-0.20334	0.999125	NS	-0.0985001	0.639657	NS	-0.0673578	0.611845	NS
At1D1108_38440	Atu4071	At1D1609_41920	NA	hypothetical protein	-0.0972522	0.999125	NS	-0.0725817	0.723355	NS	-0.18281	0.0319992	NS
At1D1108_38460	Atu4072	At1D1609_41930	nodN	nodulation protein N	-0.120437	0.999125	NS	0.0109265	0.970996	NS	-0.187794	0.052214	NS
At1D1108_38470	Atu4073	At1D1609_41940	glgX	glycogen debranching protein	-0.183147	0.999125	NS	-0.104377	0.645062	NS	-0.235523	0.000923303	NS
At1D1108_38480	Atu4074	At1D1609_41950	exoC	phosphoglucomutase	-0.0186813	0.999125	NS	-0.0339677	0.909514	NS	-0.251963	7.68008e-05	NS
At1D1108_38490	Atu4075	At1D1609_41960	glgA	glycogen synthase	0.205875	0.999125	NS	-0.167831	0.10587	NS	-0.289856	5.97342e-09	NS
At1D1108_38500	Atu4076	At1D1609_41970	glgC	glucose-1-phosphate adenylyltransferase	0.252485	0.999125	NS	-0.132204	0.396029	NS	-0.212043	0.00681891	NS
At1D1108_38510	Atu4077	At1D1609_41980	glgB	1,4-alpha-glucan branching enzyme	0.0906632	0.999125	NS	0.0505815	0.761314	NS	-0.254329	0.000527891	NS
At1D1108_38520	Atu4078	At1D1609_41990	glgP	glycogen phosphorylase	0.184998	0.999125	NS	0.0833298	0.640585	NS	-0.204076	0.00426982	NS
At1D1108_38530	Atu4080	At1D1609_42000	egtC	glutamine amidotransferase	-0.0518919	0.999125	NS	0.829659	1.15861e-07	NS	-0.103994	0.543884	NS
At1D1108_38540	Atu4081	At1D1609_42010	NA	aspartate racemase	-0.123452	0.999125	NS	0.930148	4.86681e-09	NS	-0.24019	0.0269321	NS
At1D1108_38550	Atu4082	At1D1609_42020	NA	AsnC family transcriptional regulator	-0.159266	0.999125	NS	0.031506	0.920881	NS	-0.177919	0.0929278	NS
At1D1108_38560	Atu4083	At1D1609_42030	NA	aldose epimerase	-0.0710545	0.999125	NS	0.00292651	0.990967	NS	-0.0621368	0.543884	NS
At1D1108_38570	Atu4085	At1D1609_42040	garR	2-hydroxy-3-oxopropionate reductase	-0.0162473	0.999125	NS	0.24923	0.264997	NS	0.36545	0.000723508	NS
At1D1108_38580	Atu4086	At1D1609_42050	idnO	gluconate 5-dehydrogenase	0.160675	0.999125	NS	0.400764	0.00843886	NS	0.449455	3.66434e-05	NS
At1D1108_38590	Atu4087	At1D1609_42060	idnD	zinc-binding dehydrogenase	0.0822915	0.999125	NS	0.369704	0.0151936	NS	0.442319	2.03548e-05	NS
At1D1108_38600	Atu4088	At1D1609_42070	NA	transcriptional regulator	-0.718003	0.571922	NS	0.442387	0.00317312	NS	0.545998	1.41384e-05	NS
At1D1108_38610	Atu4089	At1D1609_42080	cydD	ABC transporter permease	-0.296681	0.999125	NS	0.22818	0.174179	NS	0.506124	4.23968e-09	NS
At1D1108_38620	Atu4090	At1D1609_42090	cydC	ABC transporter permease	-0.199254	0.999125	NS	0.355866	0.000396882	NS	0.62481	5.02885e-18	NS
At1D1108_38630	Atu4091	At1D1609_42100	cydA	cytochrome d ubiquinol oxidase subunit I	0.111024	0.999125	NS	0.619677	0.00850427	NS	0.851703	2.84906e-06	NS
At1D1108_38640	Atu4092	At1D1609_42110	cydB	cytochrome d ubiquinol oxidase subunit II	0.261681	0.999125	NS	0.478977	0.0312004	NS	0.761289	2.31347e-05	NS
At1D1108_38650	Atu8036	At1D1609_42120	NA	hypothetical protein	0.264889	0.999125	NS	0.18987	0.33786	NS	0.566223	3.18422e-06	NS
At1D1108_38660	Atu4093	At1D1609_42130	NA	hypothetical protein	-0.290185	0.999125	NS	-0.131498	0.444272	NS	0.133926	0.323504	NS
At1D1108_38670	Atu4094	At1D1609_42140	NA	5'-nucleotidase	0.21003	0.999125	NS	-0.0644275	0.900504	NS	0.246479	0.500744	NS
At1D1108_38680	Atu4095	At1D1609_42150	NA	membrane protein	0.486506	0.999125	NS	-0.146024	0.626299	NS	0.207179	0.130899	NS
At1D1108_38690	Atu4096	At1D1609_42160	nadC	nicotinate-nucleotide pyrophosphorylase	-0.112338	0.999125	NS	0.271803	0.242635	NS	-0.166421	0.0491214	NS
At1D1108_38700	Atu4097	At1D1609_42170	nadB	L-aspartate oxidase	0.0863322	0.999125	NS	0.646805	0.00012744	NS	-0.290682	0.003974	NS
At1D1108_38710	Atu4098	At1D1609_42180	nadA	quinolinate synthetase	-0.169403	0.999125	NS	0.248587	0.141672	NS	0.127016	0.469287	NS
At1D1108_38720	Atu4099	At1D1609_42190	NA	membrane protein	0.114776	0.999125	NS	0.0546499	0.814755	NS	-0.0874096	0.487581	NS
At1D1108_38730	Atu4100	At1D1609_42200	NA	hypothetical protein	-0.465439	0.921177	NS	-0.0683846	0.693825	NS	0.0781294	0.381819	NS
At1D1108_38740	Atu4101	At1D1609_42210	NA	hypothetical protein	-0.601668	0.491376	NS	0.00293064	0.993169	NS	0.240317	0.0284457	NS
At1D1108_38750	Atu8037	At1D1609_42220	NA	hypothetical protein	-0.584207	0.87363	NS	0.0350546	0.885999	NS	0.0378177	0.720733	NS
At1D1108_38760	Atu4103	At1D1609_42230	cmk	cytidylate kinase	0.366025	0.999125	NS	0.15302	0.508297	NS	0.0833475	0.443491	NS
At1D1108_38770	Atu4104	At1D1609_42240	rpsA	30S ribosomal protein S1	0.357761	0.999125	NS	0.128914	0.312791	NS	0.0681606	0.576398	NS
At1D1108_38780	Atu4105	At1D1609_42250	NA	hypothetical protein	-0.345255	0.999125	NS	-0.142269	0.390284	NS	-0.102351	0.51205	NS
At1D1108_38790	Atu4106	At1D1609_42260	NA	hypothetical protein	-0.518433	0.824575	NS	-0.260363	0.0342224	NS	-0.0995856	0.608277	NS
At1D1108_38800	Atu8196	At1D1609_42270	NA	hypothetical protein	-0.709463	0.497355	NS	-0.243471	0.023089	NS	-0.243134	0.112162	NS
At1D1108_38810	Atu4108	At1D1609_42280	rnd	ribonuclease D	-0.121528	0.999125	NS	-0.138829	0.450073	NS	-0.0517461	0.705063	NS
At1D1108_38820	Atu4109	At1D1609_42290	NA	nucleoside 2-deoxyribosyltransferase	0.125065	0.999125	NS	-0.043368	0.842388	NS	-0.115074	0.191949	NS
At1D1108_38830	Atu4110	At1D1609_42300	sdh	serine dehydrogenase	0.0721733	0.999125	NS	-0.000231998	0.999496	NS	-0.121775	0.335538	NS
At1D1108_38840	Atu4112	At1D1609_42310	pepQ	proline dipeptidase	0.527914	0.485305	NS	0.0397604	0.910129	NS	-0.127714	0.379241	NS
At1D1108_38850	Atu4113	At1D1609_42320	dppA	dipeptide ABC transporter substrate-binding protein	0.744467	0.338945	NS	0.202937	0.315897	NS	-0.0900154	0.308288	NS
At1D1108_38860	Atu4114	At1D1609_42330	dppB	dipeptide ABC transporter permease	0.401579	0.999125	NS	0.125969	0.480201	NS	0.0736783	0.469824	NS
At1D1108_38870	Atu4115	At1D1609_42340	dppC	dipeptide ABC transporter permease	0.100164	0.999125	NS	0.113962	0.569727	NS	0.0829786	0.582271	NS
At1D1108_38880	Atu4116	At1D1609_42350	dppD	dipeptide ABC transporter ATPase	-0.0255047	0.999125	NS	0.0759511	0.737574	NS	0.117201	0.482658	NS
At1D1108_38890	Atu4117	At1D1609_42360	dppF	dipeptide ABC transporter ATPase	0.0107563	0.999125	NS	0.101789	0.545951	NS	-0.0276077	0.845088	NS
At1D1108_38900	Atu4118	At1D1609_42380	NA	GntR family transcriptional regulator	0.140332	0.999125	NS	0.232304	0.185876	NS	-0.126769	0.166038	NS
At1D1108_38910	Atu4120	At1D1609_42390	NA	mandelate racemase	0.181862	0.999125	NS	-0.0169268	0.965683	NS	0.371308	0.00226763	NS
At1D1108_38920	Atu4121	At1D1609_42400	NA	monooxygenase	0.142734	0.999125	NS	0.0136873	0.957859	NS	0.194259	0.111039	NS
At1D1108_38930	Atu4122	At1D1609_42410	NA	LysR family transcriptional regulator	0.225469	0.999125	NS	0.164356	0.427031	NS	0.00178918	0.990722	NS
At1D1108_38940	Atu4123	At1D1609_42420	livK	branched-chain amino acid transport system substrate-binding protein	-0.295925	0.999125	NS	-0.152436	0.637882	NS	0.27332	0.0069726	NS
At1D1108_38950	Atu4124	At1D1609_42430	livG	branched-chain amino acid transport system ATP-binding protein	-0.20333	0.999125	NS	-0.0821846	0.824487	NS	0.130968	0.501715	NS
At1D1108_38960	Atu4125	At1D1609_42440	livF	branched-chain amino acid transport system ATP-binding protein	-0.151486	NA	NS	-0.390218	0.115753	NS	0.122658	0.665785	NS
At1D1108_38970	Atu4126	At1D1609_42450	livH	branched-chain amino acid transport system permease protein	0.00127522	0.999125	NS	-0.142087	0.672557	NS	0.0714337	0.773232	NS
At1D1108_38980	Atu4127	At1D1609_42460	livM	branched-chain amino acid transport system permease protein	-0.157262	0.999125	NS	-0.0414121	0.917101	NS	0.0946052	0.613764	NS
At1D1108_39000	Atu4129	At1D1609_42480	mmsB	3-hydroxyisobutyrate dehydrogenase	0.0890969	0.999125	NS	0.103796	0.713422	NS	0.105898	0.505209	NS
At1D1108_39010	Atu4130	At1D1609_42490	acsA	acetoacetyl-CoA synthetase	0.19774	0.999125	NS	-0.110002	0.632551	NS	0.108139	0.301482	NS
At1D1108_39020	Atu4131	At1D1609_42500	bdh	hydroxybutyrate dehydrogenase	-0.2743	NA	NS	-0.158174	0.513356	NS	0.086506	0.506385	NS
At1D1108_39050	Atu4134	At1D1609_42510	NA	hypothetical protein	0.00689154	0.999125	NS	-0.490782	5.48787e-08	NS	0.227315	0.187111	NS
At1D1108_39060	Atu4135	At1D1609_42520	gcd	glucose dehydrogenase	0.518421	0.87363	NS	-0.0945021	0.780844	NS	0.157946	0.359293	NS
At1D1108_39070	Atu4136	At1D1609_42530	NA	hypothetical protein	-0.227206	0.999125	NS	-0.599862	7.81033e-11	NS	0.220234	0.151523	NS
At1D1108_39080	Atu4138	At1D1609_42550	NA	oxidoreductase	0.244102	0.999125	NS	-0.300268	0.00380231	NS	-0.0531901	0.686339	NS
At1D1108_39090	Atu4142	At1D1609_42590	pfpI	proteinase	0.450804	0.999125	NS	-0.454819	0.00012744	NS	0.15193	0.488141	NS
At1D1108_39100	Atu4143	At1D1609_42600	NA	hypothetical protein	0.601681	0.999125	NS	-0.586913	0.00869619	NS	0.215721	0.229521	NS
At1D1108_39120	Atu4145	At1D1609_42610	NA	N-formylglutamate amidohydrolase	0.245351	0.999125	NS	-0.664496	1.01147e-12	NS	0.120636	0.487581	NS
At1D1108_39130	Atu4146	At1D1609_42620	NA	hypothetical protein	-0.105305	0.999125	NS	-0.533792	4.81795e-05	NS	-0.0109652	0.94294	NS
At1D1108_39140	Atu4147	At1D1609_42630	gshB	glutathione synthetase	-0.0162817	0.999125	NS	-0.466392	5.9988e-08	NS	0.0478662	0.733074	NS
At1D1108_39150	Atu4148	At1D1609_42640	lspL	UDP-glucuronic acid epimerase	-0.186198	0.999125	NS	-0.378085	0.00012744	NS	0.0532331	0.588112	NS
At1D1108_39160	Atu4149	At1D1609_42650	ugdH	UDP-glucose 6-dehydrogenase	0.0174337	0.999125	NS	-0.00938991	0.970996	NS	-0.159269	0.0904214	NS
At1D1108_39170	Atu4150	At1D1609_42660	NA	membrane protein	0.155878	0.999125	NS	-0.0120959	0.968755	NS	-0.321637	5.5133e-05	NS
At1D1108_39190	Atu4151	At1D1609_42680	gcvA	LysR family transcriptional regulator, glycine cleavage system transcriptional activator	0.0210606	0.999125	NS	0.0273236	0.915537	NS	0.0834157	0.575016	NS
At1D1108_39200	Atu4153	At1D1609_42690	NA	aldehyde dehydrogenase	0.357863	0.58755	NS	0.0702171	0.75767	NS	0.138259	0.243907	NS
At1D1108_39210	Atu4154	At1D1609_42700	ssuA	sulfonate transport system substrate-binding protein	0.422408	0.999125	NS	-0.510194	0.00871728	NS	0.0893063	0.413912	NS
At1D1108_39220	Atu4155	At1D1609_42710	ssuC	sulfonate transport system permease protein	0.268756	0.999125	NS	-0.510297	0.00865143	NS	-0.082284	0.606038	NS
At1D1108_39230	Atu4156	At1D1609_42720	ssuB	sulfonate transport system ATP-binding protein	-0.0989127	0.999125	NS	-0.386805	0.0363253	NS	-0.372111	0.000543931	NS
At1D1108_39240	Atu4157	At1D1609_42730	putA	bifunctional proline dehydrogenase/pyrroline-5-carboxylate dehydrogenase	-0.171206	0.999125	NS	-0.0704849	0.781377	NS	-0.469514	5.13507e-07	NS
At1D1108_39250	Atu4159	At1D1609_42740	lrp	AsnC family transcriptional regulator	-0.177661	0.999125	NS	-0.140806	0.626299	NS	0.287687	0.00437225	NS
At1D1108_39260	Atu4160	At1D1609_42750	rpoE	RNA polymerase sigma-70 factor, ECF subfamily	0.352808	0.999125	NS	-0.0012886	0.998729	NS	0.200191	0.120986	NS
At1D1108_39270	Atu4161	At1D1609_42760	NA	hypothetical protein	0.462377	0.999125	NS	-0.0691319	0.944883	NS	0.202611	0.0512443	NS
At1D1108_39280	Atu4162	At1D1609_42770	NA	two-component response regulator	0.811987	0.47177	NS	-0.0443991	0.918925	NS	0.132952	0.521285	NS
At1D1108_39290	Atu4163	At1D1609_42780	NA	two component sensor kinase	-0.104217	0.999125	NS	-0.245224	0.0811919	NS	0.143316	0.173964	NS
At1D1108_39300	Atu4164	At1D1609_42790	NA	two component sensor kinase	-0.0959631	0.999125	NS	-0.036921	0.856636	NS	-0.0346779	0.645935	NS
At1D1108_39310	Atu4165	At1D1609_42800	NA	photosystem reaction center subunit H	0.596918	0.906793	NS	-0.366069	0.108509	NS	0.0355989	0.857171	NS
At1D1108_39320	Atu4166	At1D1609_42810	galE	UDP-glucose 4-epimerase	-0.0533856	0.999125	NS	-0.0406154	0.833708	NS	-0.311923	1.27508e-05	NS
At1D1108_39330	Atu4167	At1D1609_42820	NA	hypothetical protein	-0.0445977	0.999125	NS	-0.356232	0.00012744	NS	0.0457704	0.80032	NS
At1D1108_39340	Atu4168	At1D1609_42830	NA	hypothetical protein	0.206747	0.999125	NS	-0.353926	0.00534039	NS	0.20333	0.223687	NS
At1D1108_39350	Atu4169	At1D1609_42840	nspC	carboxynorspermidine decarboxylase	-0.12399	0.999125	NS	-0.12174	0.35391	NS	-0.110226	0.123178	NS
At1D1108_39360	Atu4170	At1D1609_42850	NA	saccharopine dehydrogenase	0.409315	0.962449	NS	0.0388002	0.810209	NS	-0.0835255	0.219854	NS
At1D1108_39370	Atu4171	At1D1609_42860	deaD	cold shock dead-box protein A	-0.0651718	0.999125	NS	0.320383	0.000250426	NS	0.242878	0.0146109	NS
At1D1108_39380	Atu4172	At1D1609_42870	lysC	aspartate kinase	-0.187423	0.999125	NS	0.113058	0.451477	NS	-0.193426	0.0122392	NS
At1D1108_39390	Atu4173	At1D1609_42880	ptsI	phosphoenolpyruvate-protein phosphotransferase	-0.43308	0.898744	NS	-0.038299	0.814247	NS	-0.114576	0.0482357	NS
At1D1108_39400	Atu4174	At1D1609_42890	prfA	peptide chain release factor 1	-0.376622	0.824575	NS	-0.156389	0.2729	NS	-0.102	0.240144	NS
At1D1108_39410	Atu4175	At1D1609_42900	hemK	protoporphyrinogen oxidase	-0.428619	0.999125	NS	-0.377894	0.152356	NS	0.0130691	0.946992	NS
At1D1108_39420	Atu4176	At1D1609_42910	NA	hypothetical protein	0.0456929	0.999125	NS	0.212646	0.0240742	NS	0.19092	0.0115837	NS
At1D1108_39430	Atu4177	At1D1609_42920	clpB	ATP-dependent Clp protease ATP-binding subunit ClpB	0.192678	0.999125	NS	-0.019121	0.932653	NS	0.00733662	0.964502	NS
At1D1108_39440	Atu4178	At1D1609_42930	NA	peptidase M24	-0.368959	0.925276	NS	-0.166344	0.222241	NS	-0.317881	0.000698612	NS
At1D1108_39460	Atu4216	At1D1609_27110	fabF	3-oxoacyl-[acyl-carrier-protein] synthase II	0.563871	0.999125	NS	0.139918	0.607239	NS	0.0266634	0.882865	NS
At1D1108_39470	Atu4217	At1D1609_27100	nemR	TetR/AcrR family transcriptional regulator, transcriptional repressor for nem operon	0.224437	0.999125	NS	0.142012	0.549288	NS	-0.15791	0.196586	NS
At1D1108_39480	Atu4218	At1D1609_27090	NA	multidrug efflux protein	0.243718	0.999125	NS	0.242081	0.542554	NS	0.05084	0.808044	NS
At1D1108_39510	Atu5444	At1D1609_02590	NA	short-chain dehydrogenase	0.531824	0.999125	NS	-0.00726346	0.976623	NS	0.131238	0.321756	NS
At1D1108_39520	Atu5445	At1D1609_02600	nemA	N-ethylmaleimide reductase	0.205283	0.999125	NS	-0.0603672	0.842344	NS	0.35886	0.0292059	NS
At1D1108_39540	Atu5447	At1D1609_02620	NA	zinc-binding oxidoreductase	0.286498	0.795761	NS	0.104792	0.681179	NS	0.00556264	0.968678	NS
At1D1108_39580	Atu4770	At1D1609_30240	NA	2-polyprenyl-6-methoxyphenol hydroxylase	0.185575	0.999125	NS	0.0419675	0.910527	NS	0.0276861	0.828267	NS
At1D1108_39610	Atu4773	At1D1609_30210	NA	chemotaxis protein CheY	0.246308	NA	NS	0.133963	0.661764	NS	-0.132518	0.431378	NS
At1D1108_39620	Atu4774	At1D1609_30200	nodW	two component response regulator	0.128543	0.999125	NS	0.367118	0.0282984	NS	-0.121597	0.364184	NS
At1D1108_39630	Atu4775	At1D1609_30190	NA	two component sensor kinase	0.00134208	0.999125	NS	0.238396	0.0379163	NS	-0.0491915	0.710276	NS
At1D1108_39640	Atu4771	At1D1609_30230	NA	hypothetical protein	0.185495	0.999125	NS	0.0119675	0.973626	NS	0.0639043	0.754469	NS
At1D1108_39650	Atu4777	At1D1609_30170	dps	starvation-inducible DNA-binding protein	0.163663	0.999125	NS	0.247215	0.111136	NS	-0.113893	0.565692	NS
At1D1108_39660	Atu4778	At1D1609_30160	cpo	non-heme chloroperoxidase	-0.0198153	0.999125	NS	-0.0784632	0.804504	NS	0.172672	0.140511	NS
At1D1108_39770	Atu3980	At1D1609_41040	NA	hydrolase	0.369626	NA	NS	0.14723	0.582469	NS	0.0181802	0.939486	NS
At1D1108_39780	Atu8193	At1D1609_41050	NA	membrane protein	0.0084791	NA	NS	-0.0249498	0.970996	NS	0.301876	0.113037	NS
At1D1108_39800	Atu8194	At1D1609_41070	NA	DoxX family protein	-0.00220549	NA	NS	0.462346	0.392428	NS	-0.0863614	0.858158	NS
At1D1108_39830	Atu5498	At1D1609_53770	coxS	carbon-monoxide dehydrogenase small subunit	0.391398	0.999125	NS	-0.0563785	0.860449	NS	0.174153	0.128487	NS
At1D1108_39850	Atu5500	At1D1609_53820	coxL	carbon-monoxide dehydrogenase large subunit	0.611488	0.855553	NS	-0.0259065	0.939615	NS	0.135935	0.0526177	NS
At1D1108_39960	Atu3799	At1D1609_38170	hutC	GntR family transcriptional regulator, histidine utilization repressor	0.280301	0.999125	NS	0.0913813	0.600253	NS	0.0538791	0.535604	NS
At1D1108_39970	Atu3803	At1D1609_38220	hutH	histidine ammonia-lyase	-0.214537	0.999125	NS	0.0422976	0.889846	NS	0.12449	0.335272	NS
At1D1108_40020	Atu4257	At1D1609_39240	oppC	oligopeptide transport system permease protein	-0.0382215	0.999125	NS	-0.0489839	0.8573	NS	-0.37387	0.00332153	NS
At1D1108_40030	Atu4258	At1D1609_39250	oppB	oligopeptide transport system permease protein	0.0698579	0.999125	NS	0.092673	0.712857	NS	-0.244853	0.00108599	NS
At1D1108_40040	Atu4259	At1D1609_39260	oppA	oligopeptide transport system substrate-binding protein	0.43272	0.983038	NS	0.111876	0.655913	NS	-0.318644	3.07395e-05	NS
At1D1108_40080	Atu4353	At1D1609_44760	NA	histidine kinase	-0.118258	0.999125	NS	-0.164269	0.263425	NS	-0.425433	0.000491633	NS
At1D1108_40130	Atu3062	At1D1609_26650	lacI	LacI family transcriptional regulator	-0.127909	0.999125	NS	0.0458294	0.906743	NS	0.737214	3.52235e-11	NS
At1D1108_40140	Atu3063	At1D1609_26660	rbsB	ribose transport system substrate-binding protein	0.0521889	0.999125	NS	0.190061	0.519812	NS	0.154631	0.363552	NS
At1D1108_40150	Atu3064	At1D1609_26670	NA	simple sugar transport system ATP-binding protein	0.140237	0.999125	NS	0.173626	0.532441	NS	0.157184	0.206448	NS
At1D1108_40160	Atu3065	At1D1609_26680	NA	simple sugar transport system permease protein	0.345826	0.999125	NS	0.0185568	0.966059	NS	0.180238	0.120004	NS
At1D1108_40170	Atu3066	At1D1609_26690	php	phosphotriesterase-related protein	0.188311	0.999125	NS	-0.0345061	0.917101	NS	0.157902	0.299735	NS
At1D1108_40180	Atu3067	At1D1609_26700	NA	hypothetical protein	0.174147	0.999125	NS	0.0680657	0.853979	NS	0.00641578	0.976566	NS
At1D1108_40190	Atu3068	At1D1609_26710	rbsK	ribokinase	0.177488	0.999125	NS	0.0990991	0.678113	NS	-0.0124618	0.935954	NS
At1D1108_40200	Atu3070	At1D1609_26730	amaB	N-carbamoyl-beta-alanine amidohydrolase	0.0911166	0.999125	NS	0.105858	0.626299	NS	-0.077395	0.449515	NS
At1D1108_40210	Atu0472	At1D1609_14860	NA	fasciclin	0.907691	0.0931394	NS	0.66456	8.14822e-05	NS	-0.0448624	0.600925	NS
At1D1108_40220	Atu4734	At1D1609_48700	acnB	bifunctional aconitate hydratase 2/2-methylisocitrate dehydratase	0.0374099	0.999125	NS	0.128089	0.42678	NS	-0.0833313	0.295463	NS
At1D1108_40320	Atu4223	At1D1609_38320	soxD	sarcosine oxidase delta subunit	-0.245064	NA	NS	0.116402	0.877701	NS	-0.408562	0.383611	NS
At1D1108_40330	Atu4224	At1D1609_38310	soxB	sarcosine oxidase beta subunit	-0.0754259	0.999125	NS	0.161806	0.647298	NS	-0.128677	0.592159	NS
At1D1108_40340	Atu4225	At1D1609_38300	glxA	AraC family transcriptional regulator	0.256736	0.999125	NS	-0.030209	0.923112	NS	0.156624	0.374923	NS
At1D1108_40410	Atu3530	At1D1609_42370	uxuB	mannitol dehydrogenase	0.554015	0.90522	NS	0.244714	0.142371	NS	-0.0117989	0.924376	NS
At1D1108_40450	Atu4316	At1D1609_44410	NA	ABC transporter permease	-0.0433483	0.999125	NS	-0.0365183	0.941775	NS	0.108507	0.601538	NS
At1D1108_40460	Atu4317	At1D1609_44420	NA	TetR family transcriptional regulator	0.0510537	0.999125	NS	-0.0175603	0.951305	NS	-0.103733	0.331002	NS
At1D1108_40470	Atu4318	At1D1609_44440	NA	xylitol dehydrogenase	0.183137	0.999125	NS	-0.00145987	0.995939	NS	-0.0297451	0.79983	NS
At1D1108_40480	Atu4319	At1D1609_44450	NA	AraC family transcriptional regulator	-0.167789	0.999125	NS	0.108827	0.600127	NS	0.0303512	0.777386	NS
At1D1108_40490	Atu4320	At1D1609_44460	rbsB	ribose transport system substrate-binding protein	-0.377588	0.97465	NS	0.228024	0.367206	NS	0.0658138	0.680473	NS
At1D1108_40500	Atu4321	At1D1609_44470	rbsA	ribose transport system ATP-binding protein	-0.246952	0.999125	NS	0.14759	0.454335	NS	0.187054	0.17604	NS
At1D1108_40510	Atu4322	At1D1609_44480	rbsC	ribose transport system permease protein	-0.202364	0.999125	NS	0.0145737	0.968073	NS	0.0954132	0.598671	NS
At1D1108_40520	Atu4323	At1D1609_44490	rdh	ribitol 2-dehydrogenase	0.160717	0.999125	NS	0.0323441	0.916957	NS	0.0192829	0.938306	NS
At1D1108_40530	Atu4324	At1D1609_44500	NA	ribitol kinase	-0.0789733	0.999125	NS	-0.0408363	0.848949	NS	-0.0496708	0.796729	NS
At1D1108_40540	Atu4325	At1D1609_44510	cbr	short-chain dehydrogenase	-0.223449	0.999125	NS	-0.22041	0.0666557	NS	-0.192054	0.146684	NS
At1D1108_40570	Atu4787	At1D1609_44770	suhB	inositol monophosphatase	0.00206098	NA	NS	-0.127698	0.626377	NS	0.159404	0.252694	NS
At1D1108_40590	Atu4354	At1D1609_44790	NA	metallophosphoesterase	0.163638	0.999125	NS	0.0313655	0.879218	NS	0.045647	0.697162	NS
At1D1108_40720	Atu4358	At1D1609_44820	NA	multiple sugar transport system ATP-binding protein	-0.096161	0.999125	NS	-0.219142	0.300712	NS	0.0631333	0.837047	NS
At1D1108_40730	Atu4359	At1D1609_44830	NA	multiple sugar transport system permease protein	0.0561558	NA	NS	-0.0676478	0.842587	NS	0.0960401	0.600357	NS
At1D1108_40740	Atu4360	At1D1609_44840	NA	multiple sugar transport system permease protein	0.0542317	NA	NS	0.113067	0.744238	NS	0.196793	0.156955	NS
At1D1108_40750	Atu4361	At1D1609_44850	NA	multiple sugar transport system substrate-binding protein	0.150497	0.999125	NS	-0.0182198	0.969795	NS	0.207663	0.185254	NS
At1D1108_40760	Atu4362	At1D1609_44860	NA	sugar phosphate isomerase	-0.0870412	NA	NS	-0.0982831	0.831351	NS	0.397806	0.0630411	NS
At1D1108_40770	Atu4363	At1D1609_44870	NA	oxidoreductase	0.117042	NA	NS	0.300915	0.281509	NS	0.829825	9.0589e-10	NS
At1D1108_40780	Atu4364	At1D1609_44880	NA	LacI family transcriptional regulator	0.0501654	0.999125	NS	0.0617282	0.824487	NS	-0.0476699	0.599114	NS
At1D1108_40790	Atu4365	At1D1609_44890	NA	hypothetical protein	-0.186106	0.999125	NS	0.0531078	0.836655	NS	-0.0567588	0.518038	NS
At1D1108_40800	Atu4309	At1D1609_44340	NA	AraC family transcriptional regulator	0.183673	0.999125	NS	0.088354	0.706221	NS	0.237287	0.0193667	NS
At1D1108_40820	Atu4311	At1D1609_44360	soxD	sarcosine oxidase delta subunit	-0.168251	NA	NS	0.310998	0.390317	NS	-0.108668	0.761706	NS
At1D1108_40840	Atu4313	At1D1609_44380	soxG	sarcosine oxidase gamma subunit	0.0727706	NA	NS	-0.0920219	0.846048	NS	-0.0507902	0.830985	NS
At1D1108_40860	Atu4315	At1D1609_44400	purU	formyltetrahydrofolate deformylase	0.140563	0.999125	NS	0.0294021	0.945731	NS	0.138243	0.361088	NS
At1D1108_40900	Atu4368	At1D1609_44900	NA	cupin	0.0392518	0.999125	NS	0.185823	0.408129	NS	-0.0168479	0.941742	NS
At1D1108_40910	Atu4415	At1D1609_45330	NA	transcriptional initiation protein Tat	0.19692	0.999125	NS	-0.0508834	0.860046	NS	0.185	0.170702	NS
At1D1108_41010	Atu5313	At1D1609_45360	yqjH	ferric-chelate reductase (NADPH)	0.402801	0.999125	NS	-0.23352	0.10832	NS	-1.5933	6.39014e-80	Down
At1D1108_41090	Atu4418	At1D1609_45440	gcdH	glutaryl-CoA dehydrogenase	0.0964402	0.999125	NS	0.0254215	0.91567	NS	-0.324352	0.000649257	NS
At1D1108_41100	Atu4419	At1D1609_45450	NA	LysR family transcriptional regulator	-0.04833	0.999125	NS	-0.0505743	0.840288	NS	-0.174147	0.13653	NS
At1D1108_41110	Atu4420	At1D1609_45460	NA	LacI family transcriptional regulator	-0.00987303	0.999125	NS	-0.301722	0.0418611	NS	0.0516551	0.447936	NS
At1D1108_41120	Atu4421	At1D1609_45470	NA	spermidine/putrescine transport system substrate-binding protein	0.85379	0.282804	NS	-0.250438	0.200484	NS	0.0651026	0.525267	NS
At1D1108_41130	Atu4422	At1D1609_45480	NA	spermidine/putrescine transport system permease protein	0.689827	0.397863	NS	-0.34662	0.00684303	NS	0.0167382	0.884813	NS
At1D1108_41140	Atu4423	At1D1609_45490	NA	spermidine/putrescine transport system permease protein	0.587373	0.351035	NS	-0.404866	0.010993	NS	-0.00545128	0.962604	NS
At1D1108_41150	Atu4424	At1D1609_45500	NA	spermidine/putrescine transport system ATP-binding protein	0.233654	0.999125	NS	-0.36596	0.0161475	NS	-0.117055	0.163953	NS
At1D1108_41160	Atu4425	At1D1609_45510	iunH	inosine-uridine preferring nucleoside hydrolase	0.0270057	0.999125	NS	-0.370251	0.0106251	NS	-0.138872	0.120477	NS
At1D1108_41170	Atu4426	At1D1609_45520	adeC	adenine deaminase	-0.275933	0.999125	NS	-0.439948	0.000611574	NS	-0.178705	0.00366247	NS
At1D1108_41190	Atu4428	At1D1609_45530	hipO	hippurate hydrolase	0.158285	0.999125	NS	0.13498	0.291905	NS	0.00128374	0.989849	NS
At1D1108_41200	Atu4429	At1D1609_45540	NA	phosphoribosyltransferase	0.349087	NA	NS	0.106459	0.524656	NS	0.017608	0.900001	NS
At1D1108_41210	Atu4430	At1D1609_45550	NA	dipeptidase	0.123615	0.999125	NS	0.00914992	0.970996	NS	-0.0407953	0.564453	NS
At1D1108_41220	Atu4431	At1D1609_45560	NA	peptide/nickel transport system substrate-binding protein	0.258255	0.999125	NS	0.0111715	0.970996	NS	-0.0305056	0.779676	NS
At1D1108_41230	Atu4432	At1D1609_45570	NA	peptide/nickel transport system permease protein	-0.337958	0.962449	NS	-0.0270843	0.894865	NS	-0.00881263	0.923879	NS
At1D1108_41240	Atu4433	At1D1609_45580	NA	peptide/nickel transport system permease protein	-0.198185	0.954538	NS	0.0274448	0.906743	NS	-0.0399906	0.749847	NS
At1D1108_41250	Atu4434	At1D1609_45590	NA	peptide/nickel transport system ATP-binding protein	-0.272403	0.959832	NS	0.0288786	0.909142	NS	-0.181095	0.0725183	NS
At1D1108_41260	Atu4435	At1D1609_45600	NA	peptide/nickel transport system ATP-binding protein	-0.442447	0.60415	NS	0.0376499	0.882977	NS	-0.0908302	0.459282	NS
At1D1108_41270	Atu4437	At1D1609_45610	NA	LysR family transcriptional regulator	-0.171743	0.999125	NS	-0.121086	0.735651	NS	0.0214778	0.895529	NS
At1D1108_41280	Atu4438	At1D1609_45620	NA	peptide/nickel transport system substrate-binding protein	0.150435	0.999125	NS	0.0461591	0.803954	NS	0.293108	5.13507e-07	NS
At1D1108_41290	Atu4439	At1D1609_45630	NA	peptide/nickel transport system permease protein	0.0516943	0.999125	NS	-0.108334	0.535574	NS	0.141535	0.242996	NS
At1D1108_41300	Atu4440	At1D1609_45640	NA	peptide/nickel transport system permease protein	0.230843	0.999125	NS	-0.0539486	0.810515	NS	0.251593	0.0159557	NS
At1D1108_41310	Atu4441	At1D1609_45650	gatA	aspartyl-tRNA(Asn)/glutamyl-tRNA(Gln) amidotransferase subunit A	-0.10705	0.999125	NS	-0.160183	0.250249	NS	0.204997	0.080212	NS
At1D1108_41320	Atu4442	At1D1609_45660	NA	glutamine amidotransferase	-0.90908	0.751359	NS	-0.508606	0.0282984	NS	-0.104308	0.542593	NS
At1D1108_41330	Atu4443	At1D1609_45670	NA	hypothetical protein	-0.389075	0.999125	NS	-0.371075	0.16035	NS	0.116048	0.24047	NS
At1D1108_41390	Atu4446	At1D1609_45730	NA	DeoR family transcriptional regulator	0.0524936	0.999125	NS	-0.0165542	0.941775	NS	-0.1403	0.24925	NS
At1D1108_41400	Atu4447	At1D1609_45740	smoE	sorbitol/mannitol transport system substrate-binding protein	0.623333	0.962449	NS	-0.841664	6.28349e-07	NS	0.0871132	0.268213	NS
At1D1108_41440	Atu4451	At1D1609_45790	NA	mannitol 2-dehydrogenase	-0.0994777	0.999125	NS	-0.345821	0.0952155	NS	-0.0945509	0.229371	NS
At1D1108_41450	Atu4452	At1D1609_45800	NA	hydrolase	-0.582736	0.795761	NS	-0.120633	0.505991	NS	-0.121829	0.235234	NS
At1D1108_41460	Atu4453	At1D1609_45810	NA	ribitol kinase	-0.325048	0.912087	NS	-0.065809	0.743928	NS	-0.0302696	0.744307	NS
At1D1108_41470	Atu4454	At1D1609_45820	NA	RpiR family transcriptional regulator	0.341809	0.999125	NS	0.10769	0.611739	NS	0.538708	2.49462e-09	NS
At1D1108_41480	Atu4456	At1D1609_45830	cysZ	CysZ protein	0.84952	0.00186049	NS	-0.137094	0.429345	NS	0.223942	0.00525297	NS
At1D1108_41490	Atu4457	At1D1609_45840	NA	endonuclease III	0.48267	0.214914	NS	-0.0446698	0.842344	NS	0.156788	0.0523027	NS
At1D1108_41500	Atu4458	At1D1609_45850	NA	membrane protein	0.306026	0.999125	NS	0.00244727	0.993169	NS	0.222078	0.00634662	NS
At1D1108_41510	Atu4459	At1D1609_45860	ada	6-O-methylguanine-DNA methyltransferase	0.17056	0.999125	NS	-0.0861452	0.620913	NS	0.00379373	0.972905	NS
At1D1108_41520	Atu4462	At1D1609_45880	NA	transcriptional regulator	0.0256619	0.999125	NS	-0.281199	0.0577886	NS	-0.135478	0.109466	NS
At1D1108_41530	Atu4464	At1D1609_45890	talB	transaldolase B	0.247773	0.999125	NS	-0.405092	0.0163794	NS	-0.0311226	0.794657	NS
At1D1108_41540	Atu4465	At1D1609_45900	kdgR	transcriptional regulator KdgR	-0.0406189	0.999125	NS	0.195258	0.178784	NS	0.0496439	0.701917	NS
At1D1108_41550	Atu4466	At1D1609_45910	NA	oxidoreductase	-0.0589353	0.999125	NS	-0.00560513	0.983658	NS	0.0602022	0.572688	NS
At1D1108_41560	Atu4467	At1D1609_45920	NA	membrane protein	0.00574313	0.999125	NS	-0.140677	0.616319	NS	0.127842	0.143896	NS
At1D1108_41570	Atu4468	At1D1609_45930	sitD	manganese/iron transport system permease protein	0.540378	0.87363	NS	-0.0277583	0.915537	NS	0.00835389	0.958448	NS
At1D1108_41580	Atu4469	At1D1609_45940	sitC	manganese/iron transport system permease protein	0.771435	0.549189	NS	-0.00594248	0.975689	NS	0.0528285	0.524989	NS
At1D1108_41590	Atu4470	At1D1609_45950	sitB	manganese/iron transport system ATP-binding protein	0.598054	0.81898	NS	0.0854154	0.62299	NS	0.000272878	0.999086	NS
At1D1108_41600	Atu4471	At1D1609_45960	sitA	manganese/iron transport system substrate-binding protein	0.536546	0.9097	NS	0.0477454	0.872404	NS	-0.0471836	0.733074	NS
At1D1108_41610	Atu4472	At1D1609_45970	NA	hypothetical protein	-0.326332	0.999125	NS	-0.122396	0.459997	NS	0.0557492	0.592924	NS
At1D1108_41620	Atu4473	At1D1609_45990	lysS	lysyl-tRNA synthetase	-0.0341152	0.999125	NS	0.204134	0.27772	NS	-0.159537	0.147278	NS
At1D1108_41630	Atu4474	At1D1609_46000	gltX	glutamyl-tRNA synthetase	-0.0405391	0.999125	NS	0.080048	0.644203	NS	-0.177018	0.108322	NS
At1D1108_41640	Atu4475	At1D1609_46010	NA	transporter	0.115009	0.999125	NS	-0.0260959	0.927421	NS	0.104206	0.352731	NS
At1D1108_41650	Atu4476	At1D1609_46030	NA	membrane protein	0.901599	0.117587	NS	0.244648	0.0733392	NS	0.158308	0.387124	NS
At1D1108_41660	Atu4477	At1D1609_46040	NA	TetR family transcriptional regulator	1.03201	0.0779681	NS	0.611415	3.13658e-09	NS	0.413212	5.6719e-09	NS
At1D1108_41670	Atu4478	At1D1609_46050	emrA	multidrug resistance efflux pump	1.19605	0.102478	NS	0.710704	4.11699e-10	NS	0.683358	5.57629e-20	NS
At1D1108_41680	Atu4479	At1D1609_46060	emrB	MFS permease	1.34121	0.0957124	NS	0.982904	3.75416e-14	NS	0.732136	6.48914e-15	NS
At1D1108_41690	Atu4481	At1D1609_46070	lacI	LacI family transcriptional regulator	-0.322168	0.955467	NS	0.353198	0.0755533	NS	0.321605	0.000269328	NS
At1D1108_41700	Atu4482	At1D1609_46080	xylB	xylulokinase	0.0751973	0.999125	NS	0.338336	0.0134237	NS	0.238634	0.098979	NS
At1D1108_41710	Atu4483	At1D1609_46090	xylA	xylose isomerase	0.18382	0.999125	NS	0.178717	0.336218	NS	0.0571516	0.600956	NS
At1D1108_41730	Atu4485	At1D1609_46120	bgl	beta-glucosidase	0.163697	0.999125	NS	0.0154426	0.950192	NS	0.0733797	0.552984	NS
At1D1108_41740	Atu4486	At1D1609_46130	NA	nitroreductase	1.44644	0.000437762	Up	-0.0223847	0.941239	NS	0.509453	8.19176e-06	NS
At1D1108_41750	Atu4487	At1D1609_46140	metN	D-methionine transport system ATP-binding protein	0.608019	0.60415	NS	-0.165178	0.475998	NS	0.259512	2.91452e-05	NS
At1D1108_41760	Atu4488	At1D1609_46150	metI	D-methionine transport system permease protein	0.14502	0.999125	NS	-0.0535042	0.856506	NS	-0.248322	0.0302069	NS
At1D1108_41770	Atu4489	At1D1609_46160	metQ	D-methionine transport system substrate-binding protein	0.470627	0.955203	NS	-0.0934757	0.810209	NS	0.00919074	0.968678	NS
At1D1108_41780	Atu4490	At1D1609_46170	NA	diguanylate cyclase	-0.772295	0.197172	NS	-0.240649	0.00658715	NS	-0.330953	0.0054803	NS
At1D1108_41790	Atu4491	At1D1609_46190	NA	hypothetical protein	-0.589063	0.56668	NS	0.173366	0.167504	NS	-0.01104	0.949176	NS
At1D1108_41800	Atu4492	At1D1609_46200	NA	metal-binding protein	0.0474902	0.999125	NS	0.0790203	0.705774	NS	-0.138469	0.0641223	NS
At1D1108_41810	Atu4493	At1D1609_46210	NA	adenylate cyclase	0.232393	0.999125	NS	0.0735041	0.789028	NS	-0.0951928	0.314687	NS
At1D1108_41820	Atu4494	At1D1609_46220	kdgA	keto-hydroxyglutarate-aldolase/keto-deoxy- phosphogluconate aldolase	0.0609943	0.999125	NS	0.199829	0.301712	NS	0.248602	0.0547668	NS
At1D1108_41830	Atu4495	At1D1609_46230	NA	hypothetical protein	0.449245	0.855553	NS	-0.30086	0.00118236	NS	0.135289	0.261632	NS
At1D1108_41840	Atu4496	At1D1609_46240	NA	acetyltransferase	0.124247	0.999125	NS	0.0214087	0.918925	NS	0.0479475	0.618373	NS
At1D1108_41850	Atu4497	At1D1609_46250	NA	hypothetical protein	0.15457	0.999125	NS	-0.00827181	0.971789	NS	-0.100128	0.302865	NS
At1D1108_41860	Atu4498	At1D1609_46260	NA	high-affinity nickel-transporter	-0.243182	0.999125	NS	-0.0879745	0.615088	NS	-0.309939	2.0638e-06	NS
At1D1108_41870	Atu4499	At1D1609_46270	NA	ABC transporter substrate-binding protein	0.232251	0.999125	NS	-0.201502	0.0915849	NS	-0.319376	0.000788176	NS
At1D1108_41910	Atu4500	At1D1609_46310	setA	MFS transporter, SET family, sugar efflux transporter	-0.082221	0.999125	NS	-0.0719517	0.804082	NS	-0.0842949	0.55438	NS
At1D1108_41920	Atu4501	At1D1609_46320	NA	hypothetical protein	0.331274	0.999125	NS	0.112002	0.41779	NS	-0.239489	0.179687	NS
At1D1108_41930	Atu4502	At1D1609_46330	cobW	cobalamin synthesis protein	1.21277	0.0178426	NS	0.0502664	0.868585	NS	-0.431738	0.306411	NS
At1D1108_41940	Atu4503	At1D1609_46340	NA	creatinine amidohydrolase	0.0619978	0.999125	NS	0.0838119	0.662266	NS	-0.0359578	0.806319	NS
At1D1108_41950	Atu4504	At1D1609_46350	NA	MarR family transcriptional regulator	-0.11869	0.999125	NS	-0.0795838	0.715755	NS	-0.0702305	0.41502	NS
At1D1108_41960	Atu4505	At1D1609_46360	pckR	LacI family transcriptional regulator	-0.249648	0.999125	NS	-0.215737	0.0559939	NS	-0.137495	0.0161578	NS
At1D1108_41970	Atu4507	At1D1609_46370	NA	dehydrogenase	-0.0551645	0.999125	NS	0.00977312	0.975969	NS	-0.195221	0.0362488	NS
At1D1108_41980	Atu4508	At1D1609_46380	NA	oxoreductase	-0.00955659	0.999125	NS	-0.126288	0.528947	NS	0.0761614	0.621913	NS
At1D1108_41990	Atu4509	At1D1609_46390	iolB	5-deoxy-glucuronate isomerase	-0.131121	0.999125	NS	-0.0689648	0.79729	NS	0.00671825	0.964502	NS
At1D1108_42000	Atu4510	At1D1609_46400	iolE	inosose dehydratase	-0.225036	0.999125	NS	0.00508287	0.988846	NS	-0.16845	0.195078	NS
At1D1108_42030	Atu4514	At1D1609_46430	NA	RpiR family transcriptional regulator	0.167214	0.999125	NS	-0.117968	0.568027	NS	-0.0734874	0.58025	NS
At1D1108_42040	Atu4515	At1D1609_46440	livF	branched-chain amino acid transport system ATP-binding protein	-0.303022	0.999125	NS	-0.0566458	0.862606	NS	0.0704739	0.522945	NS
At1D1108_42050	Atu4516	At1D1609_46450	livG	branched-chain amino acid transport system ATP-binding protein	-0.209109	0.999125	NS	0.0260862	0.944883	NS	-0.0475137	0.733902	NS
At1D1108_42060	Atu4517	At1D1609_46460	livM	branched-chain amino acid transport system permease protein	-0.318514	0.898744	NS	-0.0583756	0.869415	NS	0.0506897	0.670893	NS
At1D1108_42070	Atu4518	At1D1609_46470	livH	branched-chain amino acid transport system permease protein	-0.100674	0.999125	NS	-0.0992456	0.75767	NS	0.172946	0.00397285	NS
At1D1108_42080	Atu4519	At1D1609_46480	livK	branched-chain amino acid transport system substrate-binding protein	-0.125067	0.999125	NS	-0.0401771	0.909514	NS	0.382332	0.000307044	NS
At1D1108_42090	Atu8198	At1D1609_46490	NA	hypothetical protein	-0.518368	NA	NS	-0.21153	0.0899084	NS	-0.236863	0.00171622	NS
At1D1108_42100	Atu4522	At1D1609_46500	NA	peptidase M14	-0.134896	0.999125	NS	-0.14549	0.615747	NS	-0.116993	0.254146	NS
At1D1108_42110	Atu4523	At1D1609_46510	NA	peptide/nickel transport system permease protein	0.0156912	0.999125	NS	0.0341228	0.933934	NS	0.135803	0.519661	NS
At1D1108_42120	Atu4524	At1D1609_46520	NA	peptide/nickel transport system permease protein	0.411481	0.999125	NS	0.0937756	0.78672	NS	0.258122	0.0294548	NS
At1D1108_42130	Atu4525	At1D1609_46530	NA	peptide/nickel transport system substrate-binding protein	0.796492	0.00955988	NS	0.503842	0.0251577	NS	0.0797682	0.569008	NS
At1D1108_42170	Atu4529	At1D1609_46550	hppD	4-hydroxyphenylpyruvate dioxygenase	0.378951	0.999125	NS	-0.0659987	0.837101	NS	0.113114	0.338434	NS
At1D1108_42180	Atu4530	At1D1609_46560	NA	TetR family transcriptional regulator	0.252293	0.829997	NS	-0.0656124	0.781064	NS	-0.0632892	0.665785	NS
At1D1108_42190	Atu4531	At1D1609_46570	aroQ	3-dehydroquinate dehydratase	0.63571	0.116455	NS	-0.110252	0.710708	NS	0.255283	0.137804	NS
At1D1108_42200	Atu4532	At1D1609_46580	aroE	shikimate 5-dehydrogenase	-0.0213921	0.999125	NS	0.19377	0.525037	NS	0.0512637	0.811192	NS
At1D1108_42210	Atu4533	At1D1609_46590	NA	polar amino acid transport system ATP-binding protein	-0.0629061	0.999125	NS	0.203412	0.434407	NS	0.101039	0.375898	NS
At1D1108_42230	Atu4535	At1D1609_46600	NA	polar amino acid transport system substrate-binding protein	-0.338544	0.851038	NS	0.0748531	0.778864	NS	0.243634	0.0514264	NS
At1D1108_42240	Atu4536	At1D1609_46610	NA	polar amino acid transport system permease protein	-0.165514	0.999125	NS	0.097395	0.810948	NS	0.40002	0.0929278	NS
At1D1108_42250	Atu4537	At1D1609_46620	NA	polar amino acid transport system permease protein	-0.216285	0.999125	NS	0.237707	0.422421	NS	0.387511	0.00565847	NS
At1D1108_42260	Atu4538	At1D1609_46630	pcaB	3-carboxy-cis,cis-muconate cycloisomerase	0.193107	0.999125	NS	0.0351022	0.88255	NS	0.0633942	0.536112	NS
At1D1108_42270	Atu4539	At1D1609_46640	pcaG	protocatechuate 3,4-dioxygenase alpha subunit	0.16032	0.999125	NS	-0.0860502	0.760695	NS	0.116042	0.281429	NS
At1D1108_42280	Atu4540	At1D1609_46650	pcaH	protocatechuate 3,4-dioxygenase beta subunit	0.0406546	0.999125	NS	-0.0827594	0.840627	NS	0.139443	0.207071	NS
At1D1108_42290	Atu4541	At1D1609_46660	pcaC	carboxymuconolactone decarboxylase	-0.0992571	NA	NS	-0.112615	0.862606	NS	0.26633	0.0753205	NS
At1D1108_42300	Atu4542	At1D1609_46670	pcaD	beta-ketoadipate enol-lactone hydrolase	-0.109698	0.999125	NS	-0.0940575	0.850583	NS	0.430881	0.00110416	NS
At1D1108_42310	Atu4543	At1D1609_46680	pcaQ	LysR family transcriptional regulator	0.0434219	0.999125	NS	0.0763051	0.745708	NS	0.0426999	0.796927	NS
At1D1108_42320	Atu4544	At1D1609_46710	pobA	4-hydroxybenzoate 3-monooxygenase	0.0565589	0.999125	NS	0.120443	0.447301	NS	0.126869	0.291245	NS
At1D1108_42330	Atu4545	At1D1609_46720	pobR	AraC family transcriptional regulator, transcriptional activator of pobA	0.336179	0.999125	NS	0.0845802	0.735469	NS	0.134257	0.0604377	NS
At1D1108_42340	Atu4546	At1D1609_46730	pcaR	IclR family transcriptional regulator	-0.0282886	0.999125	NS	0.209772	0.373501	NS	0.330317	4.18868e-05	NS
At1D1108_42350	Atu4547	At1D1609_46740	pcaI	3-oxoadipate CoA-transferase subunit A	0.0590436	NA	NS	-0.0198752	0.973214	NS	0.709492	2.58301e-10	NS
At1D1108_42360	Atu4548	At1D1609_46750	pcaJ	3-oxoadipate CoA-transferase subunit B	-0.243849	0.999125	NS	-0.261021	0.551182	NS	0.575944	3.12183e-06	NS
At1D1108_42370	Atu4549	At1D1609_46760	pcaF	beta-ketoadipyl CoA thiolase	-0.181726	0.999125	NS	-0.0545175	0.89764	NS	0.350927	0.00105637	NS
At1D1108_42400	Atu5436	At1D1609_49880	iolH	myo-inositol catabolism protein IolH	-0.0861095	NA	NS	-0.107062	0.604254	NS	0.0712779	0.415081	NS
At1D1108_42420	Atu4555	At1D1609_46820	iolI	2-keto-myo-inositol isomerase	0.253108	0.99773	NS	0.0918689	0.724784	NS	0.0267097	0.858417	NS
At1D1108_42430	Atu4556	At1D1609_46830	purR	LacI family transcriptional regulator	0.0993134	0.999125	NS	0.0217805	0.918655	NS	0.0163827	0.8759	NS
At1D1108_42440	Atu4557	At1D1609_46840	aguG	alpha-1,4-digalacturonate transport system permease protein	-0.0514542	0.999125	NS	0.0768136	0.720492	NS	0.362692	0.0081239	NS
At1D1108_42450	Atu4558	At1D1609_46850	aguF	alpha-1,4-digalacturonate transport system permease protein	-0.177658	NA	NS	0.041418	0.910129	NS	0.248866	0.170702	NS
At1D1108_42460	Atu4559	At1D1609_46860	mtlK	multiple sugar transport system ATP-binding protein	-0.0482027	0.999125	NS	0.161065	0.483837	NS	0.0410493	0.824358	NS
At1D1108_42470	Atu4560	At1D1609_46870	NA	polygalacturonase	-0.00909368	0.999125	NS	0.0332306	0.910129	NS	-0.112544	0.561119	NS
At1D1108_42480	Atu4561	At1D1609_46880	NA	glycosyl hydrolase	-0.111856	0.999125	NS	0.0560576	0.898967	NS	0.121083	0.414626	NS
At1D1108_42490	Atu4562	At1D1609_46890	NA	hypothetical protein	-0.0148458	0.999125	NS	0.00560263	0.988846	NS	0.221545	0.0889304	NS
At1D1108_42500	Atu4564	At1D1609_46900	aguE	alpha-1,4-digalacturonate transport system substrate-binding protein	0.172269	0.999125	NS	0.0320484	0.936324	NS	0.17728	0.179137	NS
At1D1108_42510	Atu4566	At1D1609_46910	NA	serine protease	0.0269744	0.999125	NS	-0.171257	0.470424	NS	0.0286623	0.883142	NS
At1D1108_42520	Atu4567	At1D1609_46960	NA	ROK family transcriptional regulator	0.0218071	0.999125	NS	0.184671	0.289215	NS	-0.163093	0.180934	NS
At1D1108_42530	Atu4568	At1D1609_46970	NA	multiple sugar transport system substrate-binding protein	0.0159637	NA	NS	-0.0397598	0.941239	NS	0.00955827	0.973501	NS
At1D1108_42540	Atu4569	At1D1609_46980	NA	spermidine/putrescine transport system ATP-binding protein	-0.143412	NA	NS	0.219487	0.593646	NS	0.0486587	0.826162	NS
At1D1108_42550	Atu4570	At1D1609_46990	NA	spermidine/putrescine transport system permease protein	0.170985	NA	NS	-0.145874	0.79729	NS	0.232557	0.209212	NS
At1D1108_42560	Atu4571	At1D1609_47000	NA	multiple sugar transport system permease protein	0.161555	NA	NS	0.304461	0.41925	NS	0.246171	0.234916	NS
At1D1108_42570	Atu4572	At1D1609_47010	ugpQ	glycerophosphoryl diester phosphodiesterase	0.260456	NA	NS	0.0824639	0.847562	NS	0.050264	0.841091	NS
At1D1108_42580	Atu4573	At1D1609_47020	suhB	inositol monophosphatase	0.215508	0.999125	NS	0.0362518	0.922029	NS	0.204871	0.227997	NS
At1D1108_42590	Atu4576	At1D1609_44100	NA	ROK family transcriptional regulator	0.170446	0.999125	NS	0.021769	0.919572	NS	0.101657	0.576546	NS
At1D1108_42600	Atu4577	At1D1609_44110	fbpA	iron(III) transport system substrate-binding protein	-0.174283	0.999125	NS	0.25179	0.251422	NS	0.294341	0.0079277	NS
At1D1108_42610	Atu4578	At1D1609_44120	fbpC	iron(III) transport system ATP-binding protein	-0.0435211	NA	NS	-0.279933	0.201939	NS	0.169464	0.26171	NS
At1D1108_42620	Atu4579	At1D1609_44130	fbpB	iron(III) transport system permease protein	0.196762	0.999125	NS	0.12909	0.550137	NS	-0.0074601	0.968808	NS
At1D1108_42630	Atu4580	At1D1609_44140	NA	hypothetical protein	0.392114	NA	NS	0.147207	0.760355	NS	0.161808	0.234673	NS
At1D1108_42640	Atu4581	At1D1609_47050	NA	flavin reductase	0.213901	NA	NS	-0.040956	0.896577	NS	0.220759	0.0268383	NS
At1D1108_42660	Atu4583	At1D1609_47070	sodB	superoxide dismutase	1.45743	9.37132e-06	Up	0.70034	3.31063e-06	NS	0.258189	0.000423671	NS
At1D1108_42810	Atu4588	At1D1609_47200	NA	sodium bile acid symporter family protein	-0.0554011	0.999125	NS	-0.0427556	0.896577	NS	-0.0582068	0.672608	NS
At1D1108_42820	Atu4592	At1D1609_47230	NA	2-keto-4-pentenoate hydratase	0.333455	0.87337	NS	0.0528002	0.771182	NS	-0.0197452	0.898192	NS
At1D1108_42840	Atu4600	At1D1609_47250	NA	ATP-binding cassette, subfamily B, bacterial	-0.579779	0.912087	NS	-0.0441961	0.84701	NS	-0.00916953	0.929108	NS
At1D1108_43210	Atu4619	At1D1609_47450	uvrD	ATP-dependent DNA helicase	-0.227676	0.999125	NS	0.0851746	0.544084	NS	-0.10887	0.337489	NS
At1D1108_43270	Atu4250	At1D1609_38700	NA	hypothetical protein	0.0582422	0.999125	NS	-0.0108776	0.970996	NS	-0.0614492	0.600956	NS
At1D1108_43290	Atu4620	At1D1609_47460	NA	peptide/nickel transport system ATP-binding protein	0.285685	0.999125	NS	0.140991	0.519812	NS	0.33029	4.18486e-09	NS
At1D1108_43300	Atu4621	At1D1609_47470	NA	peptide/nickel transport system ATP-binding protein	0.438963	0.999125	NS	0.121357	0.672879	NS	0.351181	2.84286e-09	NS
At1D1108_43310	Atu4622	At1D1609_47480	NA	peptide/nickel transport system permease protein	0.248645	0.999125	NS	0.12808	0.639964	NS	0.413981	7.07079e-07	NS
At1D1108_43320	Atu4623	At1D1609_47490	NA	peptide/nickel transport system permease protein	0.804103	0.79856	NS	0.0270034	0.929956	NS	0.424264	1.99852e-14	NS
At1D1108_43330	Atu4624	At1D1609_47500	NA	GntR family transcriptional regulator	-0.0491661	0.999125	NS	-0.034617	0.86596	NS	0.177481	0.079996	NS
At1D1108_43340	Atu4625	At1D1609_47510	uxuA	mannonate dehydratase	0.5078	0.877003	NS	0.0676992	0.828481	NS	0.26897	0.000878243	NS
At1D1108_43350	Atu4626	At1D1609_47520	NA	peptide/nickel transport system substrate-binding protein	0.760326	0.638669	NS	0.122464	0.703432	NS	0.46799	2.13169e-10	NS
At1D1108_43360	Atu4627	At1D1609_47530	NA	hypothetical protein	-0.365356	0.824575	NS	0.347043	0.0248677	NS	-0.0061486	0.965133	NS
At1D1108_43370	Atu4628	At1D1609_47540	NA	diguanylate cyclase	-0.599857	0.824575	NS	0.260044	0.174042	NS	-0.121173	0.3157	NS
At1D1108_43380	Atu4629	At1D1609_47550	NA	oxidoreductase	0.49235	0.999125	NS	-0.626119	2.20881e-13	NS	0.179459	0.161747	NS
At1D1108_43390	Atu4630	At1D1609_47560	NA	hypothetical protein	-0.0896233	0.999125	NS	-0.63601	2.17218e-05	NS	0.128557	0.479938	NS
At1D1108_43400	Atu4631	At1D1609_47570	NA	DNA helicase	-0.00980806	0.999125	NS	-0.697192	3.8969e-06	NS	0.128323	0.212325	NS
At1D1108_43420	Atu5050	At1D1609_47590	NA	DNA repair protein	-0.00840525	0.999125	NS	-0.438263	4.95285e-07	NS	0.206409	0.0270873	NS
At1D1108_43430	Atu4633	At1D1609_47600	pit	phosphate permease	0.201195	0.999125	NS	-0.461358	6.02283e-05	NS	-0.173279	0.206549	NS
At1D1108_43440	Atu4634	At1D1609_47610	NA	nuclease PIN	0.228548	0.999125	NS	-0.373414	0.01573	NS	-0.133964	0.299812	NS
At1D1108_43450	Atu4635	At1D1609_47620	mutT	DNA mismatch repair protein MutT	0.264949	NA	NS	0.057867	0.81599	NS	-0.0750267	0.550745	NS
At1D1108_43460	Atu4636	At1D1609_47640	NA	AcrB/AcrD/AcrF family protein	-0.0282727	0.999125	NS	-0.0369625	0.866041	NS	0.253069	0.01146	NS
At1D1108_43470	Atu4637	At1D1609_47650	nolF	nolF secretion protein	-0.147306	NA	NS	-0.204942	0.315598	NS	-0.274628	0.439971	NS
At1D1108_43480	Atu4638	At1D1609_47660	NA	two component response regulator	-0.0489227	NA	NS	0.301596	0.288482	NS	-0.0420961	0.79366	NS
At1D1108_43490	Atu4639	At1D1609_47670	NA	two component sensor kinase	-0.0398272	0.999125	NS	0.0789695	0.711993	NS	-0.113389	0.381687	NS
At1D1108_43510	Atu4641	At1D1609_47690	oxyR	LysR family transcriptional regulator	0.0698593	0.999125	NS	0.134421	0.461436	NS	-0.0296256	0.776733	NS
At1D1108_43520	Atu4642	At1D1609_47700	katA	catalase	0.855392	0.238345	NS	0.429362	0.0270962	NS	-0.138914	0.294927	NS
At1D1108_43530	Atu4643	At1D1609_47710	NA	hypothetical protein	0.357266	0.999125	NS	-0.389081	0.000879703	NS	-0.225689	0.0264729	NS
At1D1108_43560	Atu5312	At1D1609_47740	NA	iron complex transport system substrate-binding protein	-0.0263146	NA	NS	-0.235727	0.290148	NS	-0.512991	9.08967e-07	NS
At1D1108_43580	Atu5315	At1D1609_47760	NA	iron complex transport system permease protein	-0.0841179	NA	NS	-0.161084	0.500322	NS	-0.484399	0.00135546	NS
At1D1108_43630	Atu4644	At1D1609_47800	NA	AraC family transcriptional regulator	0.11646	0.999125	NS	0.0467456	0.893236	NS	0.295978	1.34972e-06	NS
At1D1108_43660	Atu4646	At1D1609_47870	NA	LysR family transcriptional regulator	0.308046	0.999125	NS	0.0170764	0.968073	NS	-0.0140818	0.895859	NS
At1D1108_43670	Atu4647	At1D1609_47880	proX	glycine betaine/proline transport system substrate-binding protein	0.370857	0.999125	NS	-0.14111	0.719739	NS	-0.0286463	0.851011	NS
At1D1108_43680	Atu4648	At1D1609_47890	betC	choline sulfatase	0.267324	0.999125	NS	0.0778288	0.802097	NS	0.262158	0.00783994	NS
At1D1108_43690	Atu4649	At1D1609_47900	NA	carbohydrate kinase	-0.264442	0.999125	NS	-0.0590228	0.883467	NS	0.308376	0.135823	NS
At1D1108_43760	Atu4656	At1D1609_47940	NA	LmbE family protein	-0.0721121	0.999125	NS	0.170886	0.197348	NS	0.209446	0.253202	NS
At1D1108_43770	Atu4657	At1D1609_47950	NA	multidrug transporter	-0.0492279	0.999125	NS	-0.0169486	0.958624	NS	-0.0451043	0.764398	NS
At1D1108_43780	Atu4658	At1D1609_47960	NA	hypothetical protein	-0.13393	0.999125	NS	-0.102804	0.653413	NS	0.0306832	0.879382	NS
At1D1108_43790	Atu4659	At1D1609_47970	agpT	AraC family transcriptional regulator	0.0925397	0.999125	NS	0.0501333	0.878337	NS	0.110401	0.415924	NS
At1D1108_43800	Atu4660	At1D1609_47980	melA	alpha-galactosidase	-0.292431	0.999125	NS	-0.13638	0.534115	NS	-0.0209359	0.891958	NS
At1D1108_43810	Atu4661	At1D1609_47990	NA	peptide/nickel transport system substrate-binding protein	-0.24071	0.999125	NS	-0.0502147	0.873376	NS	0.0986902	0.404178	NS
At1D1108_43820	Atu4662	At1D1609_48000	NA	peptide/nickel transport system permease protein	0.0786506	0.999125	NS	-0.0399184	0.927421	NS	0.296511	0.0248761	NS
At1D1108_43830	Atu4663	At1D1609_48010	NA	peptide/nickel transport system permease protein	-0.0718794	0.999125	NS	0.0206687	0.951882	NS	0.00539567	0.987858	NS
At1D1108_43850	Atu4665	At1D1609_48030	melA	alpha-galactosidase	-0.134792	0.999125	NS	-0.0428383	0.872404	NS	0.131154	0.383306	NS
At1D1108_43860	Atu4669	At1D1609_48070	NA	hypothetical protein	0.0503197	NA	NS	-0.224251	0.205547	NS	-0.357316	0.000304313	NS
At1D1108_43880	Atu4671	At1D1609_48090	NA	response regulator	-0.21178	0.999125	NS	-0.264418	0.209142	NS	0.150335	0.132382	NS
At1D1108_43890	Atu4673	At1D1609_48100	ftsZ	cell division protein FtsZ	0.0486698	0.999125	NS	0.0927704	0.707234	NS	-0.242674	0.0286761	NS
At1D1108_43900	Atu4674	At1D1609_48110	NA	GntR family transcriptional regulator	0.249614	0.999125	NS	0.0137073	0.950697	NS	-0.1761	0.012366	NS
At1D1108_43910	Atu4675	At1D1609_48120	dapA	dihydrodipicolinate synthase	0.0222276	0.999125	NS	-0.0906582	0.654182	NS	-0.186546	0.0429285	NS
At1D1108_43920	Atu4676	At1D1609_48130	NA	malate dehydrogenase	0.212496	0.999125	NS	0.10753	0.529743	NS	-0.0398758	0.668335	NS
At1D1108_43930	Atu4678	At1D1609_48140	NA	polar amino acid transport system substrate-binding protein	0.147557	0.999125	NS	0.116499	0.592915	NS	-0.302588	0.000324302	NS
At1D1108_43940	Atu4679	At1D1609_48150	NA	polar amino acid transport system permease protein	0.146683	NA	NS	0.080911	0.792501	NS	-0.134197	0.341331	NS
At1D1108_43950	Atu4680	At1D1609_48160	NA	polar amino acid transport system permease protein	0.273824	NA	NS	-0.0487472	0.900148	NS	0.171719	0.177311	NS
At1D1108_43960	Atu4681	At1D1609_48170	NA	polar amino acid transport system ATP-binding protein	-0.0103013	NA	NS	-0.0478966	0.877004	NS	-0.180067	0.179515	NS
At1D1108_43970	Atu4682	At1D1609_48180	dadA	D-amino acid dehydrogenase	-0.0946918	0.999125	NS	-0.152418	0.467459	NS	0.105014	0.353863	NS
At1D1108_43980	Atu4683	At1D1609_48190	NA	hypothetical protein	-0.0872945	0.999125	NS	0.112563	0.691672	NS	0.153746	0.347361	NS
At1D1108_43990	Atu4684	At1D1609_48200	NA	hypothetical protein	0.00141922	0.999125	NS	0.0524562	0.866136	NS	0.200688	0.0891977	NS
At1D1108_44000	Atu4685	At1D1609_48210	gntR	LacI family transcriptional regulator, gluconate utilization system Gnt-I transcriptional repressor	0.0209995	0.999125	NS	0.130002	0.531521	NS	0.141159	0.182643	NS
At1D1108_44010	Atu4686	At1D1609_48220	NA	hypothetical protein	0.570471	NA	NS	0.354561	0.454506	NS	0.418181	0.14046	NS
At1D1108_44030	Atu4687	At1D1609_48230	NA	polar amino acid transport system substrate-binding protein	0.337097	0.999125	NS	0.321463	0.00865143	NS	0.314812	7.65147e-05	NS
At1D1108_44040	Atu4688	At1D1609_48240	NA	polar amino acid transport system permease protein	0.181261	0.999125	NS	0.119695	0.655913	NS	0.324838	0.00734516	NS
At1D1108_44050	Atu4689	At1D1609_48250	NA	polar amino acid transport system permease protein	0.352533	NA	NS	0.225486	0.3843	NS	0.133235	0.433916	NS
At1D1108_44060	Atu4690	At1D1609_48260	NA	polar amino acid transport system ATP-binding protein	0.261239	NA	NS	0.133912	0.715265	NS	0.133721	0.502487	NS
At1D1108_44070	Atu4691	At1D1609_48270	NA	2-hydroxyacid dehydrogenase	-0.155039	0.999125	NS	0.013038	0.968073	NS	0.265823	0.0338911	NS
At1D1108_44080	Atu4692	At1D1609_48280	NA	diguanylate cyclase	-0.55007	0.950825	NS	-0.136669	0.422421	NS	-0.188266	0.0187725	NS
At1D1108_44190	Atu4703	At1D1609_48300	NA	flavin reductase	0.0810291	0.999125	NS	-0.0104841	0.981472	NS	-0.012371	0.920327	NS
At1D1108_44210	Atu4705	At1D1609_48310	NA	LysR family transcriptional regulator	0.036515	0.999125	NS	-0.00678082	0.981472	NS	-0.0190286	0.852648	NS
At1D1108_44220	Atu4706	At1D1609_48320	nuoE	NADH ubiquinone oxidoreductase chain E	0.186493	0.999125	NS	0.0834904	0.877004	NS	-0.235423	0.0599911	NS
At1D1108_44230	Atu4707	At1D1609_48330	nuoF	NADH ubiquinone oxidoreductase chain F	-0.0596958	0.999125	NS	0.331565	0.116294	NS	-0.129449	0.258561	NS
At1D1108_44240	Atu4708	At1D1609_48340	fdfH	formate dehydrogenase major subunit	0.170336	0.999125	NS	0.615551	0.0203701	NS	0.0953559	0.347361	NS
At1D1108_44250	Atu4709	At1D1609_48350	fdsD	NAD-dependent formate dehydrogenase delta subunit	-0.148613	0.999125	NS	0.916382	0.000458284	NS	0.220292	0.0721457	NS
At1D1108_44260	Atu4710	At1D1609_48360	NA	MFS permease	-0.332063	0.964347	NS	0.403192	0.045834	NS	0.114348	0.216098	NS
At1D1108_44350	Atu4727	At1D1609_48620	NA	ABC transporter substrate-binding protein	0.0853191	0.999125	NS	-0.11861	0.62299	NS	0.0902272	0.337645	NS
At1D1108_44360	Atu4728	At1D1609_48630	exsA	ABC transporter permease	-0.213121	0.999125	NS	2.17507	1.16745e-55	Up	-0.55616	9.0257e-11	NS
At1D1108_44370	Atu3011	At1D1609_49020	NA	ArsR family transcriptional regulator	-0.421548	NA	NS	0.148777	0.49499	NS	0.00406836	0.978966	NS
At1D1108_44380	Atu3010	At1D1609_49030	NA	ATPase	-0.131441	0.999125	NS	0.148507	0.289891	NS	0.118764	0.226043	NS
At1D1108_44400	Atu5365	At1D1609_43940	NA	hypothetical protein	-0.0444804	0.999125	NS	-0.157495	0.593908	NS	0.122946	0.293151	NS
At1D1108_44420	Atu5491	At1D1609_27010	katE	catalase C	0.395685	0.999125	NS	-0.537901	8.12621e-06	NS	-0.0269029	0.816606	NS
At1D1108_44440	Atu5493	At1D1609_27030	NA	hypothetical protein	0.389818	0.999125	NS	-0.629702	2.52938e-09	NS	-0.132473	0.62939	NS
At1D1108_44480	Atu1982	At1D1609_26610	rpoE	RNA polymerase sigma-70 factor, ECF subfamily	0.364667	0.999125	NS	0.0621356	0.744163	NS	-0.0277397	0.78145	NS
At1D1108_44490	Atu1981	At1D1609_26600	NA	membrane protein	1.42229	0.0178426	NS	0.429121	0.000705935	NS	0.0600625	0.686788	NS
At1D1108_44510	Atu1979	At1D1609_26580	cfa	cyclopropane-fatty-acyl-phospholipid synthase	0.987473	0.157998	NS	0.712578	2.56938e-10	NS	0.0564632	0.642591	NS
At1D1108_44520	Atu1978	At1D1609_26570	NA	hypothetical protein	1.18002	0.0994514	NS	0.735637	2.86725e-10	NS	0.0361263	0.810112	NS
At1D1108_44530	Atu1977	At1D1609_26560	NA	amine oxidase, flavin-containing	1.00379	0.25762	NS	0.973759	4.64027e-12	NS	0.05096	0.749524	NS
At1D1108_44540	Atu1975	At1D1609_26550	NA	membrane protein	1.02619	0.485305	NS	0.46839	0.00380415	NS	0.165325	0.0709606	NS
At1D1108_44550	Atu1974	At1D1609_26540	cfa	cyclopropane-fatty-acyl-phospholipid synthase	0.84861	0.598125	NS	0.51964	7.69293e-05	NS	-0.0104835	0.935262	NS
At1D1108_44570	Atu4751	At1D1609_48810	NA	hypothetical protein	-0.000536409	0.999483	NS	-0.0341275	0.900189	NS	-0.0791848	0.541816	NS
At1D1108_44670	Atu0473	At1D1609_43360	NA	hypothetical protein	0.384967	0.999125	NS	0.135193	0.370031	NS	0.0602789	0.612856	NS
At1D1108_44680	Atu0474	At1D1609_43370	rpoE	RNA polymerase sigma-70 factor, ECF subfamily	0.0469833	0.999125	NS	-0.0827898	0.671734	NS	-0.136235	0.147253	NS
At1D1108_44690	Atu0475	At1D1609_43380	NA	anti-sigma factor, RskA family protein	-0.140642	0.999125	NS	-0.0125133	0.962119	NS	-0.0756479	0.592377	NS
At1D1108_44710	Atu3075	At1D1609_40770	NA	TetR family transcriptional regulator	0.30984	0.999125	NS	-0.35083	0.0459398	NS	0.270236	0.00244868	NS
At1D1108_44750	Atu4752	At1D1609_48820	NA	polar amino acid transport system ATP-binding protein	-0.11093	NA	NS	-0.113821	0.752846	NS	0.0893497	0.624557	NS
At1D1108_44760	Atu4753	At1D1609_48830	NA	polar amino acid transport system permease protein	-0.0583779	NA	NS	0.0576897	0.906077	NS	0.240059	0.120477	NS
At1D1108_44770	Atu4754	At1D1609_48840	NA	polar amino acid transport system permease protein	0.072559	0.999125	NS	-0.192092	0.564138	NS	0.111134	0.694195	NS
At1D1108_44780	Atu4755	At1D1609_48850	NA	polar amino acid transport system substrate-binding protein	0.174526	0.999125	NS	0.141065	0.631049	NS	0.00128131	0.99681	NS
At1D1108_44790	Atu4756	At1D1609_48860	doeB	N-alpha-acetyl-L-2,4-diaminobutyrate deacetylase	0.027312	0.999125	NS	-0.0778802	0.852602	NS	0.125085	0.356376	NS
At1D1108_44800	Atu4757	At1D1609_48870	doeA	ectoine hydrolase	-0.0639129	0.999125	NS	0.0517045	0.877004	NS	-0.172341	0.389331	NS
At1D1108_44810	Atu4758	At1D1609_48880	arcB	ectoine utilization protein EutC	-0.27835	0.999125	NS	0.178748	0.686632	NS	-0.0205692	0.9497	NS
At1D1108_44820	Atu4759	At1D1609_48890	ilvA	threonine dehydratase	-0.129948	0.999125	NS	0.142843	0.773541	NS	-0.348661	0.148125	NS
At1D1108_44830	Atu4760	At1D1609_48900	NA	GntR family transcriptional regulator	0.299084	0.999125	NS	0.0449341	0.833197	NS	-0.195964	0.054472	NS
At1D1108_44840	Atu4761	At1D1609_48910	doeD	L-2,4-diaminobutyrate transaminase	0.33426	0.999125	NS	-0.0153	0.968073	NS	0.0491247	0.744307	NS
At1D1108_44850	Atu4762	At1D1609_48920	gabD	succinate-semialdehyde dehydrogenase	0.0388189	0.999125	NS	-0.0506111	0.888364	NS	0.0213158	0.917678	NS
At1D1108_44860	Atu4763	At1D1609_48930	lrp	AsnC family transcriptional regulator	0.0316763	NA	NS	0.0588029	0.84821	NS	0.0175297	0.893017	NS
At1D1108_44880	Atu4329	At1D1609_44530	bexD	polysaccharide export protein	-0.188259	0.999125	NS	0.799681	3.67671e-09	NS	-0.455549	5.95498e-20	NS
At1D1108_44890	Atu4330	At1D1609_44540	impN	type VI secretion system protein ImpN	-0.330395	0.915129	NS	0.0599503	0.782761	NS	-0.391835	2.21734e-05	NS
At1D1108_44900	Atu4331	At1D1609_44550	impM	type VI secretion system protein ImpM	0.097045	0.999125	NS	-0.121177	0.396538	NS	-0.227098	0.000898162	NS
At1D1108_44910	Atu4332	At1D1609_44560	impL	type VI secretion system protein ImpL	0.0431192	0.999125	NS	-0.128217	0.457832	NS	-0.263259	0.00013044	NS
At1D1108_44920	Atu4333	At1D1609_44570	impK	type VI secretion system protein ImpK	0.356518	0.999125	NS	-0.0530291	0.810515	NS	-0.267704	7.37869e-05	NS
At1D1108_44930	Atu4334	At1D1609_44580	impJ	type VI secretion system protein ImpJ	0.238947	0.999125	NS	-0.0789728	0.795463	NS	-0.327654	0.000481669	NS
At1D1108_44940	Atu4335	At1D1609_44590	impI	type VI secretion system protein ImpI	-0.0711066	0.999125	NS	-0.166977	0.0952155	NS	-0.334959	8.8525e-07	NS
At1D1108_44950	Atu4336	At1D1609_44600	impH	type VI secretion system protein ImpH	-0.228126	0.999125	NS	-0.173731	0.090857	NS	-0.338988	9.7589e-07	NS
At1D1108_44960	Atu4337	At1D1609_44610	impG	type VI secretion system protein ImpG	-0.0555947	0.999125	NS	-0.129708	0.289891	NS	-0.309832	2.54484e-07	NS
At1D1108_44970	Atu4338	At1D1609_44620	impF	type VI secretion system protein ImpF	-0.245505	0.999125	NS	-0.170542	0.143252	NS	-0.456001	9.84193e-07	NS
At1D1108_44980	Atu4339	At1D1609_44630	impE	type VI secretion system protein ImpE	-0.278442	0.999125	NS	-0.119043	0.358191	NS	-0.434026	7.4572e-06	NS
At1D1108_44990	Atu4340	At1D1609_44640	impD	type VI secretion system protein ImpD	0.405191	0.877003	NS	-0.0213613	0.945731	NS	-0.282825	0.00982987	NS
At1D1108_45000	Atu4341	At1D1609_44650	impC	type VI secretion system protein ImpC	0.685228	0.605653	NS	0.0935989	0.703481	NS	-0.150604	0.222387	NS
At1D1108_45010	Atu4342	At1D1609_44660	impB	type VI secretion system protein ImpB	0.637954	0.729682	NS	0.0828603	0.804928	NS	-0.211631	0.109553	NS
At1D1108_45020	Atu4343	At1D1609_44670	impA	type VI secretion system protein ImpA	0.231802	0.999125	NS	-0.0909551	0.578286	NS	-0.442832	3.48418e-08	NS
At1D1108_45030	Atu4344	At1D1609_44680	clpV	type VI secretion system protein ClpV	-0.164257	0.999125	NS	-0.113963	0.385933	NS	-0.310687	1.01964e-09	NS
At1D1108_45040	Atu4345	At1D1609_44690	hcp	type VI secretion system secreted protein Hcp	0.03552	0.999125	NS	-0.104744	0.765636	NS	-0.219757	0.254565	NS
At1D1108_45050	Atu4346	At1D1609_44700	tai	type VI secretion system amidase immunity protein Tai	0.00838038	0.999125	NS	-0.131318	0.691672	NS	-0.264472	0.0307016	NS
At1D1108_45060	Atu4347	At1D1609_44710	tae	type VI secretion system amidase effector protein Tae	-0.224216	0.999125	NS	-0.0869534	0.810683	NS	-0.268803	0.0714006	NS
At1D1108_45270	Atu4857	At1D1609_47180	mobC	mobilization protein C	-0.0322812	0.999125	NS	-0.15442	0.540931	NS	-0.0833906	0.681982	NS
At1D1108_45330	Atu3017	At1D1609_21000	gpmB	phosphoglycerate mutase	-0.0841227	0.999125	NS	-0.327373	0.0685252	NS	-0.122937	0.229169	NS
At1D1108_45340	Atu3015	At1D1609_50650	NA	shikimate kinase	-0.407985	0.965516	NS	-0.181557	0.318242	NS	-0.398151	3.97025e-06	NS
At1D1108_45410	Atu5000	At1D1609_52560	repA	replication protein A	0.196423	0.999125	NS	0.402829	0.00767039	NS	-0.0934083	0.406181	NS
At1D1108_45540	Atu4575	At1D1609_47040	NA	AraC family transcriptional regulator	0.277431	0.915129	NS	0.235737	0.105481	NS	0.141388	0.139534	NS
At1D1108_45550	Atu4574	At1D1609_47030	NA	dehydrogenase	-0.0760669	NA	NS	0.100272	0.79729	NS	0.0875344	0.594279	NS
At1D1108_45940	Atu0279	At1D1609_02540	nemR	TetR/AcrR family transcriptional regulator, transcriptional repressor for nem operon	0.12151	0.999125	NS	0.0498199	0.835939	NS	0.637693	0.000146205	NS
At1D1108_46170	Atu5263	At1D1609_43910	NA	multiple sugar transport system permease protein	-0.0688591	0.999125	NS	-0.435637	4.5434e-06	NS	0.0596427	0.681762	NS
At1D1108_46180	Atu5264	At1D1609_43920	NA	multiple sugar transport system permease protein	0.137901	0.999125	NS	-0.491008	8.00463e-06	NS	-0.0434682	0.701917	NS
At1D1108_46190	Atu5265	At1D1609_43930	NA	multiple sugar transport system substrate-binding protein	0.243202	0.999125	NS	-0.459331	4.29369e-06	NS	0.0814563	0.681982	NS
At1D1108_46400	Atu1511	At1D1609_15490	NA	antitoxin	-0.376926	0.999125	NS	-0.0309909	0.902755	NS	0.0737346	0.645671	NS
At1D1108_46530	Atu5387	At1D1609_49220	NA	50S ribosomal protein L21	0.0780842	0.999125	NS	0.248008	0.196468	NS	0.0299331	0.724416	NS
At1D1108_46540	Atu5386	At1D1609_49210	NA	TetR family transcriptional regulator	0.00885749	0.999125	NS	0.142528	0.263037	NS	0.0399427	0.660336	NS
At1D1108_46730	Atu3074	At1D1609_40780	NA	short-chain dehydrogenase	-0.31546	0.999125	NS	-0.0127287	0.971789	NS	0.113708	0.526499	NS
At1D1108_46960	Atu5437	At1D1609_02560	NA	MarR family transcriptional regulator	0.0980702	0.999125	NS	0.0848496	0.736851	NS	-0.00422887	0.986441	NS
At1D1108_46980	Atu4198	At1D1609_43270	lacI	LacI family transcriptional regulator	-0.00373788	0.999125	NS	0.18803	0.336218	NS	0.00552756	0.969635	NS
At1D1108_47310	Atu5408	At1D1609_38370	NA	polar amino acid transport system permease protein	0.127433	0.999125	NS	-0.255872	0.423238	NS	0.0571318	0.865431	NS
At1D1108_48200	Atu4189	At1D1609_48370	dapA	dihydrodipicolinate synthase	-0.159787	0.999125	NS	0.167499	0.370031	NS	0.0483069	0.675015	NS
At1D1108_48210	Atu4190	At1D1609_48380	NA	calcium-binding protein, regucalcin	-0.172636	0.999125	NS	0.140021	0.654182	NS	-0.0108126	0.93532	NS
At1D1108_48220	Atu4191	At1D1609_48390	NA	GntR family transcriptional regulator	-0.50429	0.973963	NS	0.302213	0.0248495	NS	0.0114525	0.916238	NS
At1D1108_48230	Atu4192	At1D1609_48400	NA	peptide/nickel transport system substrate-binding protein	0.0393076	0.999125	NS	0.0267446	0.894865	NS	0.158306	0.0870791	NS
At1D1108_48240	Atu4193	At1D1609_48410	NA	peptide/nickel transport system permease protein	-0.442916	0.970432	NS	0.0418068	0.920597	NS	0.286242	0.0830889	NS
At1D1108_48250	Atu4194	At1D1609_48420	NA	peptide/nickel transport system permease protein	0.00736411	0.999125	NS	0.0714195	0.828481	NS	0.228204	0.0628112	NS
At1D1108_48260	Atu4195	At1D1609_48430	NA	peptide/nickel transport system ATP-binding protein	-0.209921	0.999125	NS	-0.0812597	0.767471	NS	0.0846259	0.528232	NS
At1D1108_48270	Atu4196	At1D1609_48440	NA	isomerase	0.0369221	0.999125	NS	-0.0108319	0.971789	NS	0.0210355	0.885386	NS
At1D1108_48280	Atu4197	At1D1609_48450	NA	galactose mutarotase	0.0508878	0.999125	NS	0.0799382	0.715755	NS	-0.0944825	0.625007	NS
At1D1108_48320	Atu5270	At1D1609_44040	NA	C4-dicarboxylate ABC transporter	-0.214092	0.999125	NS	-0.230665	0.318242	NS	0.735725	4.51321e-20	NS
At1D1108_48330	Atu5269	At1D1609_44030	NA	C4-dicarboxylate ABC transporter	-0.454559	0.516907	NS	-0.304961	0.297367	NS	0.37985	2.93733e-08	NS
At1D1108_48340	Atu5268	At1D1609_44020	NA	ABC transporter substrate-binding protein	-0.707204	0.416375	NS	-0.379932	0.0813618	NS	0.708822	5.13826e-25	NS
At1D1108_48350	Atu5267	At1D1609_44010	NA	LuxR family transcriptional regulator	-0.23274	0.999125	NS	-0.075315	0.648661	NS	0.0738985	0.488141	NS
At1D1108_48360	Atu5266	At1D1609_44000	NA	two-component system, NarL family, sensor kinase	-0.0274046	0.999125	NS	-0.0156147	0.939615	NS	0.020239	0.870485	NS
At1D1108_48700	Atu3808	At1D1609_43720	NA	LysR family transcriptional regulator	0.0775836	0.999125	NS	0.166436	0.466673	NS	0.164175	0.0732981	NS
At1D1108_48710	Atu3809	At1D1609_43730	NA	oxidoreductase	0.193319	0.999125	NS	0.0385558	0.888679	NS	0.191178	0.0200763	NS
At1D1108_48790	Atu5507	At1D1609_43900	ggt	gamma-glutamyltranspeptidase	0.0622186	0.999125	NS	0.0504293	0.825647	NS	0.0384379	0.703102	NS
At1D1108_48850	Atu5310	At1D1609_46940	fecR	iron dicitrate transporter FecR	0.154855	0.999125	NS	-0.0293284	0.935915	NS	-0.966948	4.51042e-29	NS
At1D1108_48910	Atu3823	At1D1609_35400	NA	hypothetical protein	0.718537	0.887984	NS	-0.117907	0.766444	NS	-0.25518	0.0269718	NS
At1D1108_48920	Atu3655	At1D1609_36600	NA	peroxiredoxin	0.343815	0.955467	NS	-0.00238616	0.993169	NS	-0.11461	0.229521	NS
At1D1108_48930	Atu1905	At1D1609_20380	NA	MFS transporter	0.243237	0.958216	NS	0.098542	0.733354	NS	0.129219	0.448659	NS
At1D1108_48940	Atu1904	At1D1609_20370	NA	DeoR family transcriptional regulator	-0.0649774	0.999125	NS	0.19656	0.204566	NS	0.0942457	0.350986	NS
At1D1108_48950	Atu1903	At1D1609_20360	glpK	glycerol kinase	0.119548	0.999125	NS	0.239509	0.0633831	NS	0.309759	0.0385523	NS
At1D1108_48960	Atu1902	At1D1609_20350	tkt	transketolase	-0.0812317	0.999125	NS	0.482776	0.000485041	NS	0.716851	8.2808e-14	NS
At1D1108_48970	Atu1901	At1D1609_20340	tkt	transketolase	0.0612964	0.999125	NS	0.411148	0.0631812	NS	0.819645	4.96411e-12	NS
At1D1108_48980	Atu1900	At1D1609_20330	rbsC	ribose transport system permease protein	-0.0128625	0.999125	NS	0.556322	2.50606e-05	NS	0.771423	5.27074e-12	NS
At1D1108_48990	Atu1899	At1D1609_20320	rbsB	ribose transport system substrate-binding protein	0.342115	0.847078	NS	0.547747	0.00317312	NS	0.311719	4.348e-05	NS
At1D1108_49000	Atu1898	At1D1609_20310	rbsA	ribose transport system ATP-binding protein	0.159642	0.999125	NS	0.380336	0.0086367	NS	0.426372	0.000285023	NS
At1D1108_49010	Atu1897	At1D1609_20300	NA	short-chain dehydrogenase	0.258985	0.999125	NS	0.247926	0.049913	NS	0.248292	0.0953043	NS
At1D1108_49020	Atu1895	At1D1609_20290	ribB	3,4-dihydroxy-2-butanone 4-phosphate synthase	0.0212561	0.999125	NS	0.024462	0.910376	NS	0.25894	0.00334294	NS
At1D1108_49380	Atu4847	At1D1609_49300	rbsK	ribokinase	-0.0760197	0.999125	NS	-0.058709	0.82148	NS	0.177986	0.507368	NS
At1D1108_49410	Atu5536	At1D1609_43400	NA	amidohydrolase	0.0790288	0.999125	NS	0.00437012	0.989371	NS	0.113898	0.368076	NS
At1D1108_49420	Atu5535	At1D1609_43410	urtE	urea transport system ATP-binding protein	0.177614	NA	NS	0.0748133	0.882977	NS	0.2798	0.150845	NS
At1D1108_49430	Atu5534	At1D1609_43420	urtD	urea transport system ATP-binding protein	0.446134	NA	NS	-0.130741	0.741359	NS	0.269077	0.128917	NS
At1D1108_49440	Atu5533	At1D1609_43430	urtC	urea transport system permease protein	0.326715	0.999125	NS	-0.0140651	0.979647	NS	0.169466	0.331002	NS
At1D1108_49450	Atu5532	At1D1609_43440	urtB	urea transport system permease protein	0.151642	NA	NS	-0.178757	0.654735	NS	0.199167	0.0940399	NS
At1D1108_49460	Atu5531	At1D1609_43450	urtA	urea transport system substrate-binding protein	0.307176	0.999125	NS	-0.0419967	0.868995	NS	-0.0946391	0.461862	NS
At1D1108_49470	Atu5530	At1D1609_43460	amiR	two component response regulator	0.380755	NA	NS	0.133567	0.501629	NS	0.154679	0.125235	NS
At1D1108_49480	Atu5529	At1D1609_43470	amiC	two component sensor kinase	0.53475	0.60415	NS	-0.0696197	0.746662	NS	0.00452557	0.968678	NS
At1D1108_49950	Atu4591	At1D1609_47220	NA	LysR family transcriptional regulator	0.353649	NA	NS	-0.278278	0.148175	NS	-0.120099	0.390081	NS
At1D1108_49960	Atu4590	At1D1609_47210	NA	oxidoreductase	0.209111	NA	NS	0.00596237	0.986832	NS	0.0670862	0.649655	NS
At1D1108_49980	Atu5518	At1D1609_40930	NA	hydroxyacylglutathione hydrolase	0.272381	0.851038	NS	-0.049651	0.802259	NS	0.0527186	0.601538	NS
At1D1108_50050	Atu5526	At1D1609_40920	sfnG	FMNH2-dependent dimethyl sulfone monooxygenase	-0.211392	0.999125	NS	-0.280629	0.305751	NS	0.0128597	0.944742	NS
At1D1108_50060	Atu5527	At1D1609_40910	ssuE	NADH-dependent FMN reductase	-0.04661	NA	NS	-0.191213	0.680745	NS	0.347552	0.0386192	NS
At1D1108_50100	Atu5511	At1D1609_52650	NA	hypothetical protein	0.565075	NA	NS	-0.0860361	0.75767	NS	0.145141	0.15018	NS
At1D1108_51030	Atu5370	At1D1609_50220	NA	hypothetical protein	0.312252	0.999125	NS	0.0553873	0.774128	NS	0.0279942	0.855126	NS
At1D1108_51040	Atu5094	At1D1609_53550	NA	transposase	-0.0117894	NA	NS	-0.156685	0.306423	NS	0.0953926	0.529344	NS
At1D1108_51740	Atu4861	At1D1609_51550	trbB	conjugal transfer protein TrbB	0.292668	0.999125	NS	0.205242	0.613494	NS	2.08172	2.1313e-67	Up
At1D1108_51750	Atu4862	At1D1609_51560	istA	IS21 family transposase	-0.0428172	0.999125	NS	0.384009	0.0617869	NS	0.653972	1.23644e-15	NS
At1D1108_51770	Atu6122	At1D1609_56260	NA	hypothetical protein	-0.349849	0.995442	NS	0.391803	0.202948	NS	0.281916	0.0683327	NS
At1D1108_52020	Atu6043	At1D1609_50980	repA	replication protein A	3.12726	0.00405709	Up	1.02462	9.09122e-28	Up	1.01077	2.11549e-114	Up
At1D1108_52030	Atu6044	At1D1609_50990	repB	replication protein B	2.55475	0.00224403	Up	1.1828	2.25218e-27	Up	0.815025	2.11373e-47	NS
At1D1108_52040	Atu6045	At1D1609_51000	repC	replication protein C	2.47579	3.69679e-06	Up	0.728565	2.01205e-18	NS	1.0765	6.05471e-103	Up
At1D1108_52050	Atu6046	At1D1609_51010	NA	DNA invertase	1.52267	0.00162247	Up	1.20638	1.13394e-31	Up	0.80262	8.41559e-21	NS
At1D1108_52250	Atu6099	At1D1609_55290	NA	hypothetical protein	1.34263	NA	NS	0.85154	0.00195433	NS	0.126887	0.593386	NS
At1D1108_52260	Atu6100	At1D1609_54090	NA	hypothetical protein	1.54678	NA	NS	0.808616	0.000105897	NS	0.0495568	0.923528	NS
At1D1108_52290	Atu6104	At1D1609_54120	NA	hypothetical protein	1.26203	NA	NS	0.69367	0.0330924	NS	0.201835	0.3157	NS
At1D1108_52300	Atu6105	At1D1609_55360	NA	hypothetical protein	1.2591	0.907871	NS	0.507641	0.0505178	NS	0.035609	0.805338	NS
At1D1108_52340	Atu6109	At1D1609_55380	NA	hypothetical protein	3.74742	0.000497106	Up	0.929228	3.66275e-08	NS	0.0843092	0.668408	NS
At1D1108_52360	Atu6111	At1D1609_55550	NA	hypothetical protein	2.1774	6.50022e-14	Up	0.629781	0.000270932	NS	0.0225836	0.969635	NS
At1D1108_52460	Atu6117	At1D1609_50860	nudB	MutT family NTP pyrophosphatase	2.12381	3.78565e-11	Up	0.449317	0.000408394	NS	-0.06658	0.611845	NS
At1D1108_52510	Atu6120	At1D1609_51790	hupB	DNA-binding protein HU-beta	2.03018	1.8295e-06	Up	1.26475	1.85535e-21	Up	3.04345	2.41309e-298	Up
At1D1108_52520	Atu6121	At1D1609_56270	NA	hypothetical protein	4.46686	2.68279e-43	Up	4.49099	6.19029e-147	Up	0.434867	0.000604918	NS
At1D1108_52570	Atu6125	At1D1609_51830	traD	conjugal transfer protein TraD	1.09359	NA	NS	0.357142	0.569388	NS	0.780245	0.0112796	NS
At1D1108_52580	Atu6126	At1D1609_51840	traC	conjugal transfer protein TraC	1.1702	NA	NS	0.520916	0.431095	NS	0.6699	0.00261485	NS
At1D1108_52610	Atu6129	At1D1609_51870	traB	conjugal transfer protein TraB	1.33708	0.0505794	NS	1.79185	1.85923e-22	Up	0.347702	7.06069e-05	NS
At1D1108_52620	Atu6130	At1D1609_51880	traH	conjugal transfer protein TraH	1.36309	0.146843	NS	0.458652	0.0642292	NS	0.0258518	0.932811	NS
At1D1108_52630	Atu6131	At1D1609_51900	traM	TraR antiactivator	1.53073	0.00655716	Up	0.704131	0.343455	NS	0.542061	6.14989e-06	NS
At1D1108_52660	Atu6134	At1D1609_51920	traR	transcriptional regulator TraR	1.65071	1.18343e-16	Up	0.785976	9.50921e-14	NS	0.530033	4.74307e-11	NS
At1D1108_52820	Atu6151	At1D1609_54510	virH2	P-450 monooxygenase	5.85896	3.09106e-37	Up	6.44884	0	Up	2.99195	0	Up
At1D1108_52850	Atu6156	At1D1609_54500	virK	virulence protein VirK	6.58888	5.95472e-36	Up	5.32009	3.52421e-183	Up	1.53514	6.75068e-206	Up
At1D1108_52920	Atu6166	At1D1609_54480	virA	two-component VirA-like sensor kinase	3.48774	2.5185e-09	Up	2.88177	7.75334e-109	Up	0.205357	0.000151102	NS
At1D1108_52930	Atu6167	At1D1609_51060	virB1	type IV secretion system lytic transglycosylase VirB1	9.80712	4.12829e-77	Up	9.39555	0	Up	7.44886	0	Up
At1D1108_52940	Atu6168	At1D1609_51070	virB2	type IV secretion system protein VirB2	9.46909	4.71612e-53	Up	9.77635	0	Up	5.45157	0	Up
At1D1108_52950	Atu6169	At1D1609_51075	virB3	type IV secretion system protein VirB3	9.36321	1.12259e-79	Up	8.89645	0	Up	7.51602	0	Up
At1D1108_52970	Atu6171	At1D1609_51090	virB5	type IV secretion system protein VirB5	8.57242	6.90464e-69	Up	6.9055	0	Up	4.91928	0	Up
At1D1108_52980	Atu6172	At1D1609_51100	virB6	type IV secretion system protein VirB6	7.62894	8.60224e-50	Up	5.88605	0	Up	4.92553	0	Up
At1D1108_52985	Atu6173	At1D1609_51110	virB7	type IV secretion system protein VirB7	7.0817	4.12267e-24	Up	5.4573	1.57489e-175	Up	4.1155	0	Up
At1D1108_52990	Atu6174	At1D1609_51120	virB8	type IV secretion system protein VirB8	6.53566	2.19819e-30	Up	3.93368	4.44415e-120	Up	3.91771	0	Up
At1D1108_53000	Atu6175	At1D1609_51130	virB9	type IV secretion system protein VirB9	4.54783	2.5016e-12	Up	3.10181	8.68919e-76	Up	4.22863	0	Up
At1D1108_53010	Atu6176	At1D1609_51140	virB10	type IV secretion system protein VirB10	4.83587	2.33724e-16	Up	2.96148	4.36147e-66	Up	3.62614	0	Up
At1D1108_53020	Atu6177	At1D1609_51150	virB11	type IV secretion system protein VirB11	5.71708	5.72235e-25	Up	2.93254	1.92775e-80	Up	2.79478	0	Up
At1D1108_53030	Atu6178	At1D1609_51160	virG	two-component response regulator VirG	3.27716	1.37191e-08	Up	0.7635	1.37667e-10	NS	4.1367	0	Up
At1D1108_53040	Atu6179	At1D1609_51300	virC2	crown gall tumor protein VirC2	3.11306	1.23628e-07	Up	0.911298	6.84784e-11	NS	3.5462	0	Up
At1D1108_53050	Atu6180	At1D1609_51310	virC1	crown gall tumor protein VirC1	6.47905	4.36506e-33	Up	3.7263	2.55848e-25	Up	4.4724	0	Up
At1D1108_53060	Atu6181	At1D1609_51320	virD1	type IV secretion system T-DNA border endonuclease VirD1	9.77386	4.56022e-61	Up	7.08224	8.80514e-99	Up	7.27702	0	Up
At1D1108_53070	Atu6182	At1D1609_51330	virD2	type IV secretion system T-DNA border endonuclease VirD2	8.3586	2.50133e-50	Up	6.74109	1.62329e-74	Up	5.29512	0	Up
At1D1108_53090	Atu6184	At1D1609_51350	virD4	type IV secretion system protein VirD4	5.24097	6.69937e-17	Up	1.67154	1.17092e-27	Up	2.46302	0	Up
At1D1108_53100	Atu6185	At1D1609_51360	virD5	virA/G regulated protein	3.92496	4.58415e-13	Up	1.6757	7.4295e-30	Up	2.18994	3.53074e-269	Up
At1D1108_53110	Atu6189	At1D1609_51370	virE1	type IV secretion system chaperone VirE1	8.04769	2.78761e-56	Up	6.89072	5.50447e-298	Up	5.7193	0	Up
At1D1108_53120	Atu6190	At1D1609_51380	virE2	type IV secretion system single-stranded DNA binding protein VirE2	7.59618	8.93857e-47	Up	6.54046	6.45193e-293	Up	6.02204	0	Up
At1D1108_53130	Atu6191	At1D1609_51390	virE3	virA/G regulated protein	6.97197	1.65252e-43	Up	5.65921	4.07074e-281	Up	5.11869	0	Up
At1D1108_53220	Atu6004	At1D1609_51710	NA	D protein	1.62143	0.0427164	NS	0.48771	4.11359e-05	NS	0.207247	0.140072	NS
At1D1108_53250	Atu6009	At1D1609_51610	NA	indole-3-lactate synthase	2.21451	0.000437762	Up	0.381621	0.00320533	NS	0.599445	3.58383e-11	NS
At1D1108_53260	Atu6010	At1D1609_51620	iaaH	indoleacetamide hydrolase	1.93652	0.000484904	Up	0.454855	0.000259191	NS	0.739342	7.14879e-24	NS
At1D1108_53270	Atu6011	At1D1609_51630	iaaM	tryptophan 2-monooxygenase	1.65477	0.0268822	NS	0.450217	1.74397e-06	NS	0.423551	0.000674424	NS
At1D1108_53290	Atu6013	At1D1609_51650	NA	6a protein	1.95562	0.00707753	Up	0.439798	3.48211e-05	NS	0.462582	1.86181e-12	NS
At1D1108_53370	Atu6019	At1D1609_52010	ooxA	opine oxidase subunit A	1.77481	7.30641e-11	Up	1.12246	1.14004e-13	Up	0.443845	0.000194021	NS
At1D1108_53380	Atu6020	At1D1609_52020	NA	hypothetical protein	1.64903	0.000347375	Up	0.728782	0.0460945	NS	0.322785	0.309726	NS
At1D1108_53390	Atu6021	At1D1609_52030	ooxB	opine oxidase subunit B	2.03042	6.24168e-05	Up	0.644966	0.000104457	NS	0.493921	3.27376e-05	NS
At1D1108_53420	Atu6022	At1D1609_33860	hyuA	N-methylhydantoinase A	1.42873	1.68572e-13	Up	0.712745	3.11168e-06	NS	0.146048	0.548163	NS
At1D1108_53430	Atu6023	At1D1609_33870	hyuB	N-methylhydantoinase B	1.68515	2.92268e-17	Up	0.669542	6.53017e-08	NS	0.40137	0.00219212	NS
At1D1108_53520	Atu6032	At1D1609_52450	trbH	conjugal transfer protein TrbH	0.998056	0.474064	NS	0.737268	0.0619409	NS	0.509206	2.09116e-05	NS
At1D1108_53530	Atu6033	At1D1609_52460	trbG	conjugal transfer protein TrbG	1.01923	0.598125	NS	0.245621	0.589724	NS	0.53888	0.000435067	NS
At1D1108_53540	Atu6034	At1D1609_52470	trbF	conjugal transfer protein TrbF	1.13201	0.0653132	NS	0.38646	0.0339726	NS	0.615222	1.3222e-05	NS
At1D1108_53570	Atu6037	At1D1609_52500	trbJ	conjugal transfer protein TrbJ	1.14378	0.000891862	Up	0.522457	0.262656	NS	0.413313	0.00659709	NS
At1D1108_53590	Atu6039	At1D1609_52520	trbD	conjugal transfer protein TrbD	0.622906	0.355638	NS	0.579285	0.0840065	NS	0.530098	0.0318245	NS
At1D1108_53600	Atu6040	At1D1609_52530	trbC	conjugal transfer protein TrbC	0.614582	0.507529	NS	0.345629	0.647073	NS	0.37858	0.309387	NS
At1D1108_53620	Atu6042	At1D1609_52550	traI	autoinducer synthesis protein	0.76032	0.0388287	NS	0.48171	0.00112113	NS	0.570338	0.0020985	NS

### Sheet: C_Gonzalez-Mula_2018
LocusTag_1D1108	LocusTag_C58	Gene	Product	log2FC_1D1108	p-adj_1D1108	DEG_1D1108	log2FC_C58	p-corr_C58	DEG_C58
At1D1108_00010	Atu0324	dnaA	chromosomal replication initiator protein DnaA	-1.11992	0.0187511	NS	-2.93848	0.00473894	Down
At1D1108_00020	Atu0325	hemN	oxygen-independent coproporphyrinogen III oxidase	-0.795509	0.000307785	NS	-0.0280723	0.843539	NS
At1D1108_00030	Atu0326	rdgB	XTP/dITP diphosphohydrolase	0.102582	0.792198	NS	-1.36552	0.00525383	Down
At1D1108_00040	Atu0327	rph	ribonuclease PH	-0.88783	0.0123828	NS	-1.1237	0.00822864	Down
At1D1108_00050	Atu0328	hrcA	heat-inducible transcription repressor	-1.09165	0.00315716	Down	-1.96642	0.00585615	Down
At1D1108_00060	Atu0329	grpE	GRPE protein	-0.847806	0.033196	NS	-2.58492	0.00100861	Down
At1D1108_00070	Atu0330	ptsN	nitrogen regulatory IIA protein	-0.604574	0.185389	NS	-3.1872	0.0054767	Down
At1D1108_00080	Atu0331	NA	sigma-54 modulation protein	0.266467	0.573106	NS	-1.45524	0.0243083	NS
At1D1108_00090	Atu0332	rpoN	RNA polymerase sigma-54 factor	-0.157898	0.654622	NS	-0.782472	0.0188401	NS
At1D1108_00100	Atu0333	NA	ABC transporter, nucleotide binding/ATPase protein	0.222847	0.687722	NS	-3.31255	0.000580212	Down
At1D1108_00110	Atu0334	NA	hypothetical protein	-1.49623	0.000914561	Down	-2.73443	0.00090779	Down
At1D1108_00120	Atu0335	NA	membrane protein	-0.755479	0.0437656	NS	0.523172	0.0871493	NS
At1D1108_00130	Atu0337	sppA	proteinase IV	0.108845	0.806554	NS	-2.10012	0.00103192	Down
At1D1108_00140	Atu0338	ihfB	integration host factor beta subunit	-0.105775	0.833375	NS	-2.92878	0.000939246	Down
At1D1108_00150	Atu0339	NA	membrane protein	0.431633	0.230664	NS	-4.11324	0.00092102	Down
At1D1108_00160	Atu0340	rlmI	23S rRNA (cytosine1962-C5)-methyltransferase	2.23232	3.79886e-12	Up	-0.510786	0.0571626	NS
At1D1108_00170	Atu0341	trmH	rRNA methylase	0.850408	0.00547862	NS	-1.74367	0.0100115	NS
At1D1108_00180	Atu0342	lspA	lipoprotein signal peptidase	1.05666	0.0295637	NS	-0.560599	0.0543841	NS
At1D1108_00190	Atu0343	barA	two component sensor kinase/response regulator hybrid	0.114505	0.773533	NS	-0.297487	0.458406	NS
At1D1108_00200	Atu0344	NA	hypothetical protein	0.0775474	0.858556	NS	-3.37934	0.0295537	NS
At1D1108_00210	Atu0345	mutS	DNA mismatch repair protein MutS	-0.596945	0.0280364	NS	-0.822766	0.0204635	NS
At1D1108_00220	Atu0346	glnD	uridylyltransferase/uridylyl-removing enzyme UTase	0.34891	0.103088	NS	0.572428	0.162177	NS
At1D1108_00230	Atu0347	mviN	virulence factor MviN	1.36861	0.0530566	NS	1.14917	0.0300785	NS
At1D1108_00240	Atu0348	NA	hypothetical protein	0.93772	0.109688	NS	-0.200053	0.636724	NS
At1D1108_00250	Atu0349	trpS	tryptophan-tRNA ligase	-0.0301613	0.940657	NS	-1.15889	0.0206182	NS
At1D1108_00260	Atu8118	NA	universal stress protein UspA	0.578629	0.189789	NS	-0.664022	0.0134799	NS
At1D1108_00270	Atu0351	NA	iron transporter	-1.34941	0.0022541	Down	-0.32756	0.0163787	NS
At1D1108_00280	Atu0352	NA	O-sialoglycoprotein endopeptidase	-1.19472	0.0164497	NS	-0.171165	0.438797	NS
At1D1108_00290	Atu0353	rimI	ribosomal-protein-alanine N-acetyltransferase	0	0.00217857	NS	-1.44863	0.0160337	NS
At1D1108_00300	Atu0354	fur	ferric uptake regulator	-0.257529	0.636867	NS	-2.95725	0.00635782	Down
At1D1108_00310	Atu0355	plsC	1-acyl-sn-glycerol-3-phosphate acyltransferase	0.0429524	0.900297	NS	-0.318023	0.0585275	NS
At1D1108_00320	Atu0356	miaB	miaB protein	-0.947739	0.00659338	NS	0.115149	0.587064	NS
At1D1108_00330	Atu0357	phoH	phosphate starvation inducible protein	-0.882982	0.0168004	NS	-2.56875	0.00782985	Down
At1D1108_00340	Atu0358	ybeY	16S rRNA maturation RNase YbeY	-1.46892	0.00173251	Down	-4.87963	0.00133191	Down
At1D1108_00350	Atu0359	NA	hemolysin	-0.867414	0.0113771	NS	-2.67498	0.00163457	Down
At1D1108_00360	Atu0360	lnt	apolipoprotein N-acyltransferase	-0.729292	0.0236365	NS	-1.2412	0.00667122	Down
At1D1108_00370	Atu0361	NA	transcriptional regulator	0.151937	0.80559	NS	-1.30815	0.0469219	NS
At1D1108_00380	Atu0362	metK	S-adenosylmethionine synthetase	-0.754692	0.212002	NS	-2.4305	0.00408651	Down
At1D1108_00390	Atu0363	trmB	tRNA (guanine-N7-)-methyltransferase	-0.807227	0.0526352	NS	-1.814	0.00408723	Down
At1D1108_00400	Atu0364	rbsK	ribokinase	-1.5974	5.36816e-09	Down	-0.35252	0.0588101	NS
At1D1108_00410	Atu0365	rmuC	DNA recombination protein RmuC	-3.32631	9.43258e-26	Down	0.283242	0.264394	NS
At1D1108_00420	Atu0366	def	polypeptide deformylase	-0.359873	0.333913	NS	-0.879826	0.0112292	NS
At1D1108_00430	Atu0367	fmt	methionyl-tRNA formyl transferase	-0.448081	0.373713	NS	-1.29402	0.00648455	Down
At1D1108_00440	Atu0368	truA	tRNA pseudouridine synthase I	-0.906559	0.00443274	NS	0.218359	0.169106	NS
At1D1108_00450	Atu0369	NA	membrane protein	0.132754	0.850849	NS	0.325994	0.150866	NS
At1D1108_00460	Atu0370	dapE	succinyl-diaminopimelate desuccinylase	-0.414576	0.226271	NS	0.706426	0.0392282	NS
At1D1108_00470	Atu0371	dapD	2,3,4,5-tetrahydropyridine-2-carboxylate N-succinyltransferase	0.116541	0.690842	NS	-3.2377	0.00218213	Down
At1D1108_00480	Atu0372	NA	lysine decarboxylase	0.379271	0.127766	NS	-2.15723	0.00670894	Down
At1D1108_00490	Atu0373	mcp	methyl-accepting chemotaxis protein	0.0135945	0.984544	NS	-2.3692	0.00434884	Down
At1D1108_00500	Atu0374	iunH	inosine-uridine preferring nucleoside hydrolase	0.597725	0.0704086	NS	-2.08734	0.00550618	Down
At1D1108_00510	Atu0375	hspC	small heat shock protein	-1.69014	1.49633e-05	Down	-0.31236	0.447832	NS
At1D1108_00520	Atu0376	NA	hypothetical protein	1.29653	0.00349118	Up	0.648909	0.315929	NS
At1D1108_00530	Atu0377	NA	hypothetical protein	3.29487	4.45291e-12	Up	1.5226	0.00124616	Up
At1D1108_00540	Atu0378	NA	hydrolase	0.674995	0.015687	NS	0.384473	0.0305833	NS
At1D1108_00550	Atu0379	NA	membrane protein	-0.131904	0.844735	NS	2.00626	0.00577603	Up
At1D1108_00560	Atu0380	argB	acetylglutamate kinase	0.886734	0.000212811	NS	-1.85019	0.002226	Down
At1D1108_00570	Atu0382	NA	hypothetical protein	-1.3463	0.000292078	Down	-2.51568	0.0122947	NS
At1D1108_00580	Atu0383	cgpA	GTP-binding protein	-0.34115	0.476157	NS	-2.04331	0.00085531	Down
At1D1108_00590	Atu0384	yidC	preprotein translocase 60 kD membrane subunit	0.709056	0.0782743	NS	-1.80657	0.00408447	Down
At1D1108_00600	Atu0385	rnpA	ribonuclease P protein component	-0.501363	0.359896	NS	-3.78479	0.0010279	Down
At1D1108_00610	Atu0387	mcpA	methyl-accepting chemotaxis protein	0.0647209	0.899711	NS	-3.45821	0.00263564	Down
At1D1108_00620	Atu0388	NA	two component sensor kinase	-0.150623	0.564986	NS	1.17181	0.013367	NS
At1D1108_00630	Atu0390	ubiE	ubiquinone/menaquinone biosynthesis methyltransferase	-1.83414	2.86419e-12	Down	2.80246	0.00109023	Up
At1D1108_00640	Atu0391	NA	multiple sugar transport system ATP-binding protein	0.879266	0.39496	NS	0.129095	0.124691	NS
At1D1108_00650	Atu0392	NA	multiple sugar transport system permease protein	0.97825	0.363847	NS	2.52188	0.00149767	Up
At1D1108_00660	Atu0393	NA	multiple sugar transport system permease protein	1.29981	0.165745	NS	3.34972	0.00220555	Up
At1D1108_00670	Atu0394	NA	multiple sugar transport system substrate-binding protein	2.5928	0.000577559	Up	2.82448	0.00145657	Up
At1D1108_00680	Atu0395	NA	3'-5' exonuclease	0.574942	0.488911	NS	3.2782	0.000548182	Up
At1D1108_00690	Atu0396	cat1	succinyl-CoA:acetate CoA-transferase	-1.09205	0.0336496	NS	-0.53519	0.258267	NS
At1D1108_00700	Atu0397	NA	esterase	-0.305232	0.264958	NS	-1.63836	0.00159879	Down
At1D1108_00710	Atu0398	NA	proline racemase	-0.70508	0.106487	NS	0.603322	0.0508415	NS
At1D1108_00720	Atu0399	pyrC	dihydroorotase	0.694048	0.0613139	NS	2.84022	0.00334368	Up
At1D1108_00730	Atu0400	pyrE	orotate phosphoribosyltransferase	-0.371837	0.18254	NS	0.130653	0.407812	NS
At1D1108_00740	Atu0401	scrK	fructokinase	0.980893	0.00605826	NS	-1.77732	0.00240274	Down
At1D1108_00750	Atu0402	NA	deacetylase	-0.21596	0.691757	NS	1.44791	0.0198048	NS
At1D1108_00760	Atu0403	NA	esterase	0.280004	0.579351	NS	-0.185906	0.0067843	NS
At1D1108_00780	Atu0404	pgi	glucose-6-phosphate isomerase	0.94466	0.0107122	NS	-0.233559	0.384439	NS
At1D1108_00790	Atu0405	fadD	long-chain acyl-CoA synthetase	-0.215301	0.64439	NS	-1.08398	0.0390537	NS
At1D1108_00800	Atu0406	fbpC	iron(III) transport system ATP-binding protein	-0.321168	0.255486	NS	0.24025	0.435316	NS
At1D1108_00810	Atu0407	fbpA	iron(III) transport system substrate-binding protein	-0.727744	0.0136437	NS	1.64488	0.0137676	NS
At1D1108_00820	Atu0408	fbpB	iron(III) transport system permease protein	-0.7429	0.284915	NS	2.73356	0.0243777	NS
At1D1108_00830	Atu0409	NA	iron complex outermembrane recepter protein	-1.12154	0.149201	NS	1.19721	0.04155	NS
At1D1108_00840	Atu0410	NA	AraC family transcriptional regulator	-0.678022	0.126812	NS	2.54825	0.00108716	Up
At1D1108_00850	Atu8119	NA	photosystem reaction center subunit H	1.76095	0.00040168	Up	0.860707	0.0394725	NS
At1D1108_00860	Atu8120	NA	hypothetical protein	-0.599471	0.277218	NS	0.119888	0.681683	NS
At1D1108_00870	Atu0413	NA	stress induced protein	2.54363	2.11185e-05	Up	-2.14844	0.0103502	NS
At1D1108_00880	Atu0415	npd	2-nitropropane dioxygenase	-0.942703	0.000821821	NS	2.69432	0.00680512	Up
At1D1108_00890	Atu8121	NA	hypothetical protein	-0.07969	0.837725	NS	-1.71742	0.00508942	Down
At1D1108_00900	Atu0418	NA	UDP-galactose-lipid carrier transferase	0.847251	4.69936e-05	NS	0.329326	0.170924	NS
At1D1108_00910	Atu0419	phoR	two-component system, OmpR family, phosphate regulon sensor histidine kinase PhoR	-0.0182846	0.95036	NS	0.311418	0.102665	NS
At1D1108_00920	Atu0420	pstS	phosphate transport system substrate-binding protein	5.12098	1.72134e-77	Up	-1.55927	0.00446271	Down
At1D1108_00930	Atu0421	pstC	phosphate transport system permease protein	4.16267	9.79201e-20	Up	0.730699	0.00129421	NS
At1D1108_00940	Atu0422	pstA	phosphate transport system permease protein	4.16052	6.93971e-34	Up	-0.744948	0.00258826	NS
At1D1108_00950	Atu0423	pstB	phosphate transport system ATP-binding protein	3.20438	1.99969e-26	Up	-1.57948	0.00129421	Down
At1D1108_00960	Atu0424	phoU	phosphate transport system protein	3.85418	5.29167e-33	Up	2.70481	0.013367	NS
At1D1108_00970	Atu0425	phoB	two-component system, OmpR family, phosphate regulon response regulator PhoB	2.08053	1.62525e-12	Up	-1.65535	0.00202583	Down
At1D1108_00990	Atu0428	argD	acetylornithine aminotransferase	0.137135	0.752469	NS	-2.33793	0.00172086	Down
At1D1108_01000	Atu0429	argF	ornithine carbamoyltransferase	-1.03769	0.0145411	NS	-3.07482	0.000580212	Down
At1D1108_01010	Atu0430	hslO	chaperonin (heat shock protein hsp33)	-1.09694	0.00784091	Down	-0.417181	0.0272037	NS
At1D1108_01020	Atu0431	apaG	apaG protein	0.304597	0.518642	NS	0.792923	0.00695421	NS
At1D1108_01030	Atu0432	metZ	O-succinylhomoserine sulfhydrylase	1.20639	0.00622662	Up	-3.42565	0.00272475	Down
At1D1108_01040	Atu0434	dcd	2'-deoxycytidine 5'-triphosphate deaminase	0.371366	0.116246	NS	-1.33645	0.00765356	Down
At1D1108_01050	Atu0476	aqpZ	aquaporin	-0.383939	0.355188	NS	1.12255	0.0600759	NS
At1D1108_01060	Atu0477	NA	hypothetical protein	-0.639895	0.0788952	NS	2.07869	0.00433723	Up
At1D1108_01070	Atu0478	NA	glycosyl transferase	-1.02951	0.221648	NS	1.66539	0.00468672	Up
At1D1108_01080	Atu0479	NA	polar amino acid transport system substrate-binding protein	-0.0487971	0.89995	NS	-0.148773	0.544451	NS
At1D1108_01090	Atu0480	NA	polysaccharide biosynthesis protein	0.433206	0.104179	NS	1.18557	0.00311445	Up
At1D1108_01100	Atu0481	exoQ	exopolysaccharide production protein ExoQ	0.53577	0.0672351	NS	0.862234	0.0301891	NS
At1D1108_01110	Atu0482	NA	polysaccharide deacetylase	0.0953314	0.849982	NS	-1.83296	0.0169375	NS
At1D1108_01120	Atu0483	c1	bacteriophage repressor protein C1	-1.21481	7.64918e-06	Down	2.5035	0.00149693	Up
At1D1108_01130	Atu0484	NA	two component response regulator	0.916786	0.0297163	NS	-0.820475	0.0107138	NS
At1D1108_01140	Atu0485	NA	hypothetical protein	0.194024	0.651036	NS	2.9666	0.00196173	Up
At1D1108_01150	Atu0486	pyrD	dihydroorotate dehydrogenase	-0.296822	0.246893	NS	-0.269536	0.297879	NS
At1D1108_01160	Atu8129	NA	secretion protein	-0.0428405	0.901769	NS	0.493881	0.0711693	NS
At1D1108_01170	Atu0488	NA	membrane protein	0.464483	0.290859	NS	1.41311	0.00301123	Up
At1D1108_01180	Atu0489	NA	methyltransferase	-0.297895	0.559473	NS	0.556274	0.34046	NS
At1D1108_01190	Atu0490	NA	hypothetical protein	-0.1785	0.616748	NS	4.37697	0.000745428	Up
At1D1108_01200	Atu0491	NA	hypothetical protein	-0.0895615	0.772457	NS	2.62708	0.004352	Up
At1D1108_01210	Atu0492	NA	alkylhydroperoxidase	-0.287627	0.495945	NS	1.36789	0.0746024	NS
At1D1108_01220	Atu0493	NA	Rrf2 family transcriptional regulator	-0.386052	0.582165	NS	-0.332119	0.0177873	NS
At1D1108_01230	Atu0494	lhr	large ATP-dependent helicase-related protein	-0.745793	0.00268327	NS	0.0736948	0.605648	NS
At1D1108_01240	Atu0495	NA	phosphoesterase	-0.476037	0.160937	NS	-0.897555	0.00823788	NS
At1D1108_01250	Atu0496	NA	universal stress protein UspA	-2.16417	6.08144e-10	Down	-0.747688	0.0637259	NS
At1D1108_01260	Atu8130	NA	membrane protein	0.545033	0.0582269	NS	1.05326	0.00244262	Up
At1D1108_01270	Atu0498	NA	permease	0.660334	0.00373477	NS	1.31112	0.00515476	Up
At1D1108_01280	Atu0499	NA	hemagglutinin	1.80321	1.13271e-08	Up	-1.52695	0.0204391	NS
At1D1108_01290	Atu0501	acd	acyl-CoA dehydrogenase	-2.76063	1.47049e-11	Down	1.10678	0.0882993	NS
At1D1108_01300	Atu0502	atoB	acetyl-CoA acetyltransferase	-1.26213	0.00015961	Down	-0.650908	0.112978	NS
At1D1108_01310	Atu0503	fadB	enoyl-CoA hydratase	-1.12329	0.000853178	Down	-0.902941	0.00534074	NS
At1D1108_01320	Atu0504	NA	hypothetical protein	1.56421	0.00767268	Up	1.89107	0.0282708	NS
At1D1108_01340	Atu0507	phaG	pH adaption potassium efflux system protein	-0.25571	0.696727	NS	0.588206	0.0747756	NS
At1D1108_01350	Atu0508	phaF	pH adaption potassium efflux system protein	0.850678	0.155207	NS	-1.23548	0.00266651	Down
At1D1108_01360	Atu0509	phaE	pH adaption potassium efflux system protein	-0.523453	0.168765	NS	-1.70375	0.000961983	Down
At1D1108_01370	Atu0510	phaD	pH adaption potassium efflux system protein	-0.490526	0.0792299	NS	-0.560613	0.0114865	NS
At1D1108_01380	Atu0511	phaC	pH adaption potassium efflux system protein	-0.780614	0.0900021	NS	0.40364	0.113871	NS
At1D1108_01390	Atu8131	phaA	pH adaption potassium efflux system protein	-0.424556	0.0432286	NS	0.564924	0.0211927	NS
At1D1108_01400	Atu0513	NA	hypothetical protein	-0.362171	0.528745	NS	-1.33923	0.128648	NS
At1D1108_01410	Atu0514	mcp	methyl-accepting chemotaxis protein	-0.120189	0.86864	NS	-2.30233	0.0042704	Down
At1D1108_01420	Atu0515	cheX	chemotaxis protein CheX	-0.0157634	0.98662	NS	-4.68436	0.000488316	Down
At1D1108_01430	Atu0516	cheY	chemotaxis receiver protein	1.05728	0.0258928	NS	-4.27421	0.00100771	Down
At1D1108_01440	Atu0517	cheA	chemotaxis protein histidine kinase	0.67962	0.125759	NS	-2.85821	0.00359254	Down
At1D1108_01450	Atu0518	cheR	chemotaxis methyltransferase	0.85119	0.0124978	NS	-3.06087	0.00225515	Down
At1D1108_01460	Atu0519	cheB	protein-glutamate methylesterase	0.669024	0.344847	NS	-2.08016	0.0138996	NS
At1D1108_01470	Atu0520	cheY	chemotaxis receiver protein	1.54379	4.70143e-05	Up	-4.73569	0.000518762	Down
At1D1108_01480	Atu0521	cheD	methyl-accepting chemotaxis protein	0.422362	0.288431	NS	-2.09915	0.00310654	Down
At1D1108_01490	Atu0522	NA	hypothetical protein	0.514338	0.157664	NS	0.54585	0.116279	NS
At1D1108_01500	Atu0523	fliF	flagellar M-ring protein	-0.904749	0.0858729	NS	-4.91607	0.000854992	Down
At1D1108_01510	Atu0524	NA	LuxR family transcriptional regulator	-0.0582655	0.920437	NS	-4.05018	0.00182752	Down
At1D1108_01520	Atu0525	agrR	LuxR family transcriptional regulator	-1.00907	0.020971	NS	-1.81955	0.00288453	Down
At1D1108_01530	Atu0526	mcp	methyl-accepting chemotaxis protein	1.83712	4.52659e-10	Up	-3.56748	0.00162792	Down
At1D1108_01540	Atu0527	NA	two component sensor kinase/response regulator hybrid	0.530992	0.192088	NS	0.739298	0.00647244	NS
At1D1108_01550	Atu0528	mscL	large conductance mechanosensitive channel protein	1.38535	0.00230845	Up	-4.55399	0.00186017	Down
At1D1108_01560	Atu0529	aspB	aspartate transaminase	-0.593574	0.022655	NS	-0.182264	0.44117	NS
At1D1108_01570	Atu0530	galE	UDP-glucose 4-epimerase	-0.469469	0.300548	NS	-2.78886	0.00185739	Down
At1D1108_01580	Atu0531	NA	hypothetical protein	-0.683156	0.0658263	NS	0.94875	0.00868563	NS
At1D1108_01600	Atu0533	maf	septum formation protein	-0.956626	0.0169423	NS	-3.2751	0.000745356	Down
At1D1108_01610	Atu0534	infA	translation initiation factor IF-1	0.62895	0.31927	NS	-3.738	0.00132067	Down
At1D1108_01620	Atu0535	NA	phosphotyrosine protein phosphatase	-0.601864	0.175095	NS	0.445848	0.17379	NS
At1D1108_01630	Atu0536	NA	hypothetical protein	0.100978	0.8683	NS	0.25594	0.442708	NS
At1D1108_01640	Atu0537	hisD	histidinol dehydrogenase	-0.765214	0.0145411	NS	-1.44271	0.0015884	Down
At1D1108_01650	Atu0538	NA	hypothetical protein	-1.89817	4.96437e-07	Down	-0.711253	0.0223661	NS
At1D1108_01660	Atu0539	murA	UDP-N-acetylglucosamine	1.18129	0.000279745	Up	-3.1599	0.00121684	Down
At1D1108_01670	Atu0540	NA	hypothetical protein	0.446868	0.338444	NS	-3.4083	0.00272043	Down
At1D1108_01710	Atu0546	fliP	flagellar biosynthetic protein FliP	-0.102803	0.845744	NS	0.976241	0.00700531	NS
At1D1108_01720	Atu0547	fliL	flagellar FliL protein	0.0990243	0.940312	NS	-4.19971	0.00269152	Down
At1D1108_01730	Atu0548	flgH	flagellar L-ring protein precursor FlgH	-0.522341	0.595811	NS	0.82372	0.0150448	NS
At1D1108_01740	Atu0549	NA	flagellar protein	-0.0928014	0.925014	NS	-1.20962	0.0131322	NS
At1D1108_01750	Atu0550	flgI	flagellar P-ring protein precursor FlgI	-0.2642	0.806554	NS	-1.70732	0.00761521	Down
At1D1108_01760	Atu0551	flgA	flagella basal body P-ring formation protein FlgA	-0.369912	0.686842	NS	-1.51338	0.00526059	Down
At1D1108_01770	Atu0552	flgG	flagellar basal-body rod protein FlgG	-0.184438	0.863202	NS	-3.5527	0.00156816	Down
At1D1108_01780	Atu0553	fliE	flagellar hook-basal body complex protein FliE	-0.161876	0.870221	NS	-2.87829	0.00274651	Down
At1D1108_01790	Atu0554	flgC	flagellar basal-body rod protein FlgC	-0.315931	0.685633	NS	-3.71767	0.00185719	Down
At1D1108_01800	Atu0555	flgB	flagellar basal-body rod protein FlgB	-0.900494	0.133136	NS	0.400187	0.1315	NS
At1D1108_01810	Atu0556	NA	hypothetical protein	-0.843112	0.271013	NS	0.593436	0.127229	NS
At1D1108_01820	Atu0557	fliI	flagellum-specific ATP synthase	-0.666452	0.452359	NS	-1.33556	0.00204686	Down
At1D1108_01830	Atu0558	flgF	flagellar basal-body rod protein FlgF	-0.639858	0.38839	NS	-1.47194	0.00215559	Down
At1D1108_01840	Atu0559	flgF	flagellar basal-body rod protein FlgF	-0.706393	0.49589	NS	-1.42457	0.00977952	Down
At1D1108_01850	Atu0560	motA	flagellar motor protein MotA	-0.668541	0.0305857	NS	-2.46393	0.0015779	Down
At1D1108_01860	Atu0561	fliM	flagellar motor switch protein FliM	-0.943195	0.321152	NS	-3.0675	0.00144306	Down
At1D1108_01870	Atu0562	fliN	flagellar motor switch protein FliN	-1.01797	0.0633939	NS	-3.72891	0.000488316	Down
At1D1108_01880	Atu0563	fliG	flagellar motor switch protein FliG	-1.14676	0.00811399	Down	-3.23739	0.000752103	Down
At1D1108_01890	Atu0564	flhB	flagellar biosynthetic protein FlhB	-0.539972	0.0528846	NS	-1.92747	0.00097206	Down
At1D1108_01900	Atu0565	NA	hypothetical protein	-0.0928543	0.824921	NS	-2.18249	0.000745356	Down
At1D1108_01910	Atu0567	fliC	flagellin	-0.790771	0.0340347	NS	-2.932	0.00172887	Down
At1D1108_01920	Atu0568	NA	hypothetical protein	-0.877304	0.264958	NS	-4.01624	0.000488316	Down
At1D1108_01930	Atu0569	motB	flagellar motor protein MotB	-0.694599	0.429891	NS	-1.89038	0.00110487	Down
At1D1108_01940	Atu0570	motC	chemotaxis protein MotC	-0.624976	0.463986	NS	-2.75453	0.00197735	Down
At1D1108_01950	Atu0571	motD	chemotaxis protein MotD	-0.412088	0.626466	NS	-2.47912	0.00790433	Down
At1D1108_01960	Atu0572	NA	lytic transglycosylase	-0.139396	0.844735	NS	-2.35939	0.015776	NS
At1D1108_01970	Atu0573	NA	transcriptional regulator	-0.881429	0.0630642	NS	-4.33714	0.000601247	Down
At1D1108_01980	Atu0574	flgE	flagellar hook protein FlgE	0.162262	0.785753	NS	-4.57895	0.00134601	Down
At1D1108_01990	Atu0575	flgK	flagellar hook-associated protein 1 FlgK	0.0492352	0.909302	NS	-4.47206	0.00106085	Down
At1D1108_02000	Atu0576	flgL	flagellar hook-associated protein 3 FlgL	-0.549595	0.262131	NS	-4.6424	0.000774651	Down
At1D1108_02010	Atu0577	flaF	flagellar protein FlaF	-0.331729	0.596708	NS	-4.74114	0.00272027	Down
At1D1108_02020	Atu0578	flbT	flagellar protein FlbT	-0.415753	0.53563	NS	-6.33249	0.000968971	Down
At1D1108_02030	Atu0579	flgD	flagellar basal-body rod modification protein FlgD	-0.585346	0.22479	NS	-2.96089	0.00148953	Down
At1D1108_02040	Atu0580	fliQ	flagellar biosynthetic protein FliQ	-0.378106	0.505426	NS	-2.39406	0.00719651	Down
At1D1108_02050	Atu0581	flhA	flagellar biosynthetic protein FlhA	-0.764016	0.0530758	NS	-0.977721	0.0266242	NS
At1D1108_02060	Atu0582	fliR	flagellar biosynthetic protein FliR	-0.554595	0.0458124	NS	1.05044	0.0322652	NS
At1D1108_02070	Atu0583	NA	hypothetical protein	-1.22776	0.00306342	Down	-0.131343	0.542642	NS
At1D1108_02080	Atu0584	NA	rod-binding protein	-0.77681	0.119372	NS	-4.43334	0.00429509	Down
At1D1108_02090	Atu0585	NA	hypothetical protein	-0.221693	0.723353	NS	-2.24898	0.00294287	Down
At1D1108_02100	Atu8132	NA	membrane protein	-0.160727	0.80068	NS	-4.37632	0.000604121	Down
At1D1108_02110	Atu0587	tagA	teichoic acid biosynthesis protein	0.559087	0.0260412	NS	-2.77832	0.00210479	Down
At1D1108_02120	Atu0588	NA	hypothetical protein	1.38431	3.86118e-05	Up	-2.03215	0.00673381	Down
At1D1108_02130	Atu0589	folD	methylenetetrahydrofolate dehydrogenase (NADP+) / methenyltetrahydrofolate cyclohydrolase	-0.157928	0.569946	NS	2.74638	0.0018853	Up
At1D1108_02140	Atu0590	lacI	LacI family transcriptional regulator	1.74145	0.000493081	Up	1.9265	0.00194441	Up
At1D1108_02150	Atu0591	aglE	alpha-glucoside transport system substrate-binding protein	4.74774	1.53197e-37	Up	-1.13035	0.00520028	Down
At1D1108_02160	Atu0592	aglF	alpha-glucoside transport system permease protein	3.75625	5.69398e-16	Up	0.713677	0.0887656	NS
At1D1108_02170	Atu0593	aglG	alpha-glucoside transport system permease protein	3.75403	5.40446e-08	Up	0.750154	0.0508396	NS
At1D1108_02190	Atu0595	aglK	alpha-glucoside transport system ATP-binding protein	3.24729	3.53087e-22	Up	-0.513519	0.0631701	NS
At1D1108_02200	Atu8133	NA	hypothetical protein	1.47195	0.00346026	Up	-4.45911	0.00193549	Down
At1D1108_02210	Atu0597	NA	serine/threonine protein phosphatase	0.0220745	0.928319	NS	0.581649	0.0126127	NS
At1D1108_02220	Atu0598	edd	phosphogluconate dehydratase	0.0542372	0.840031	NS	-0.995795	0.0147682	NS
At1D1108_02230	Atu0599	pgl	6-phosphogluconolactonase	-0.443534	0.259759	NS	-3.90849	0.000642444	Down
At1D1108_02240	Atu0600	zwf	glucose-6-phosphate 1-dehydrogenase	0.7157	0.0791213	NS	-4.37077	0.00122446	Down
At1D1108_02260	Atu0601	ordL	oxidoreductase	-0.508155	0.0581763	NS	-2.99087	0.00177141	Down
At1D1108_02270	Atu0602	glnA	glutamine synthetase	0.512759	0.125634	NS	-4.12646	0.000864712	Down
At1D1108_02280	Atu0603	NA	oxidoreductase	-0.32693	0.580005	NS	0.998601	0.0182366	NS
At1D1108_02290	Atu0604	NA	hypothetical protein	1.10279	0.00182307	Up	-0.15184	0.131602	NS
At1D1108_02300	Atu0605	NA	LysR family transcriptional regulator	0.676289	0.0414156	NS	-0.280624	0.0143211	NS
At1D1108_02310	Atu0606	NA	hypothetical protein	4.70665	3.85481e-48	Up	1.0779	0.102419	NS
At1D1108_02320	Atu0607	aceA	isocitrate lyase	6.76265	2.30922e-28	Up	5.78126	0.000870209	Up
At1D1108_02330	Atu0608	NA	transcriptional regulator	-0.90527	0.0533789	NS	-0.696721	0.013194	NS
At1D1108_02340	Atu0609	potF	putrescine transport system substrate-binding protein	0.243108	0.628934	NS	-3.7999	0.000950601	Down
At1D1108_02350	Atu0610	potG	putrescine transport system ATP-binding protein	0.635236	0.00379155	NS	-1.31429	0.00943967	Down
At1D1108_02360	Atu0611	potH	putrescine transport system permease protein	1.91289	2.68272e-11	Up	0.495585	0.00542043	NS
At1D1108_02370	Atu0612	potI	putrescine transport system permease protein	0.592222	0.0437815	NS	0.960266	0.00870829	NS
At1D1108_02380	Atu0613	fbpB	iron(III) transport system permease protein	-0.78641	0.0791506	NS	2.40336	0.00085531	Up
At1D1108_02390	Atu0614	NA	two component sensor kinase	-1.2055	8.41606e-07	Down	-0.396686	0.30935	NS
At1D1108_02410	Atu0619	ppx	exopolyphosphatase	-0.495763	0.189789	NS	-0.741856	0.0340681	NS
At1D1108_02420	Atu0620	ftsJ	cell division protein FtsJ	0.0667129	0.884783	NS	-1.58879	0.00085531	Down
At1D1108_02430	Atu0621	NA	MFS permease	0.815049	0.000211925	NS	1.52138	0.00480631	Up
At1D1108_02440	Atu0622	NA	metallo-beta-lactamase superfamily protein	1.05922	0.0176544	NS	0.843678	0.137371	NS
At1D1108_02450	Atu0624	guaB	inosine-5-monophosphate dehydrogenase	-0.363056	0.328783	NS	-1.7729	0.00596994	Down
At1D1108_02460	Atu8134	NA	membrane protein	0.829392	0.0789165	NS	0.505795	0.291868	NS
At1D1108_02470	Atu0626	adhP	alcohol dehydrogenase	-1.24089	0.00821464	Down	-1.52187	0.0233015	NS
At1D1108_02480	Atu0627	dlhH	carboxymethylenebutenolidase	-1.05792	6.24515e-05	Down	-0.365505	0.204709	NS
At1D1108_02490	Atu0631	moaB	molybdenum cofactor biosynthesis protein B	-0.0224296	0.955909	NS	-1.73529	0.0416433	NS
At1D1108_02500	Atu0632	ipk	4-diphosphocytidyl-2-C-methyl-D-erythritol kinase	-0.0653875	0.823791	NS	0.283424	0.435035	NS
At1D1108_02510	Atu0633	NA	hypothetical protein	-0.0992335	0.850849	NS	-2.67356	0.00242885	Down
At1D1108_02520	Atu0634	ispB	octaprenyl-diphosphate synthase	-0.38276	0.298161	NS	-3.60619	0.000731334	Down
At1D1108_02530	Atu0635	NA	hypothetical protein	-0.389399	0.557105	NS	0.329963	0.0016447	NS
At1D1108_02540	Atu0636	NA	methyltransferase	0.0920216	0.87357	NS	0.699048	0.0298606	NS
At1D1108_02550	Atu0637	sohB	proteinase sohB	-0.548427	0.195042	NS	-0.648216	0.0852219	NS
At1D1108_02560	Atu0638	NA	membrane protein	-0.0747311	0.884783	NS	0.752833	0.0117993	NS
At1D1108_02570	Atu0639	NA	glycyl-tRNA synthetase subunit alpha	0.350337	0.36845	NS	-2.6053	0.00527477	Down
At1D1108_02580	Atu0641	NA	membrane protein	-0.122263	0.796672	NS	-1.80172	0.00139819	Down
At1D1108_02590	Atu0642	aroA	3-phosphoshikimate 1-carboxyvinyltransferase	0.393637	0.0711511	NS	-1.49107	0.00664836	Down
At1D1108_02600	Atu0643	NA	membrane protein	0.274044	0.229089	NS	-1.69908	0.00922198	Down
At1D1108_02610	Atu0644	glyS	glycyl-tRNA synthetase beta chain	0.174514	0.513428	NS	-1.96798	0.000915793	Down
At1D1108_02620	Atu0645	NA	hypothetical protein	-0.398779	0.346557	NS	2.15178	0.00307431	Up
At1D1108_02630	Atu0646	mcpA	methyl-accepting chemotaxis protein	-0.0147322	0.989018	NS	-0.355373	0.0861644	NS
At1D1108_02640	Atu8084	NA	hypothetical protein	1.26002	0.000251509	Up	-1.8849	0.0358475	NS
At1D1108_02650	Atu0647	purD	phosphoribosylamine--glycine ligase	-0.267667	0.392345	NS	0.594853	0.0254007	NS
At1D1108_02660	Atu0648	NA	transcription accessory protein	-0.165719	0.538052	NS	-1.98667	0.00172086	Down
At1D1108_02670	Atu0649	cfa	cyclopropane-fatty-acyl-phospholipid synthase	0.957406	0.000930834	NS	0.351228	0.019135	NS
At1D1108_02680	Atu0650	NA	outer membrane protein	2.43344	1.27286e-07	Up	-3.37767	0.00109097	Down
At1D1108_02690	Atu0651	ubiA	4-hydroxybenzoate octaprenyltransferase	0.132696	0.591926	NS	0.178155	0.144369	NS
At1D1108_02700	Atu0652	NA	hypothetical protein	2.56247	1.64286e-14	Up	-3.3346	0.00987136	Down
At1D1108_02720	Atu0654	NA	LysR family transcriptional regulator	-0.71215	0.110711	NS	0.772013	0.0185812	NS
At1D1108_02730	Atu8135	NA	hypothetical protein	-2.55967	1.60083e-09	Down	1.73639	0.0201354	NS
At1D1108_02740	Atu0656	gsh1	glutamate-cysteine ligase	0.22125	0.334009	NS	-1.2262	0.00472952	Down
At1D1108_02750	Atu0657	rsmE	16S rRNA (uracil1498-N3)-methyltransferase	-0.391812	0.364097	NS	0.656884	0.0456394	NS
At1D1108_02760	Atu0658	pit	inorganic phosphate transporter, PiT family	-1.13595	2.22506e-08	Down	0.296733	0.430105	NS
At1D1108_02770	Atu0659	NA	NTP pyrophosphohydrolase, MutT family	-1.87206	1.07706e-05	Down	-3.37498	0.00355287	Down
At1D1108_02780	Atu0660	NA	mannosylfructose-6-phosphate phosphatase	-1.54699	0.000466127	Down	-0.677229	0.153597	NS
At1D1108_02790	Atu0661	NA	mannosylfructose-phosphate synthase	1.0894	0.0483486	NS	-3.34442	0.0049498	Down
At1D1108_02800	Atu0662	pdhR	GntR family transcriptional regulator, transcriptional repressor for pyruvate dehydrogenase complex	-0.412184	0.150972	NS	-0.199659	0.0859397	NS
At1D1108_02810	Atu0663	NA	hypothetical protein	0.154062	0.737881	NS	-1.10991	0.00525658	Down
At1D1108_02820	Atu0664	NA	LysR family transcriptional regulator	0.0540064	0.927319	NS	1.11549	0.00898215	Up
At1D1108_02830	Atu0665	glcD	glycolate oxidase subunit	-1.63659	0.00034006	Down	-1.97357	0.0117559	NS
At1D1108_02850	Atu0666	glcE	glycolate oxidase subunit	-2.28183	1.35757e-08	Down	-0.923935	0.0348285	NS
At1D1108_02860	Atu0667	glcF	glycolate oxidase iron-sulfur subunit	-1.58891	1.3927e-05	Down	0.110038	0.76764	NS
At1D1108_02870	Atu0668	lpxQ	lipid A oxidase	2.36674	1.28765e-07	Up	0.195029	0.448509	NS
At1D1108_02880	Atu0669	NA	hypothetical protein	2.43322	1.92939e-10	Up	-0.934094	0.0154827	NS
At1D1108_02890	Atu0670	tag	3-methyladenine-DNA glycosylase	-0.642692	0.0814665	NS	1.62388	0.0809743	NS
At1D1108_02900	Atu8085	NA	hypothetical protein	-0.285502	0.709292	NS	-1.93247	0.00564225	Down
At1D1108_02910	Atu0671	NA	membrane protein	0.84592	0.37987	NS	2.19447	0.0108471	NS
At1D1108_02920	Atu0672	NA	LysR family transcriptional regulator	-0.408735	0.435615	NS	0.0191879	0.829874	NS
At1D1108_02930	Atu0673	NA	hypothetical protein	-0.873513	0.0433033	NS	-0.577622	0.179399	NS
At1D1108_02940	Atu0674	relE	mRNA interferase RelE	-0.972368	0.36845	NS	0.162235	0.660269	NS
At1D1108_02950	Atu0675	NA	DNA-binding protein	-1.0721	0.0124978	NS	-0.233697	0.0230975	NS
At1D1108_02960	Atu0676	hisS	histidyl-tRNA synthetase	-0.305329	0.237225	NS	0.139132	0.0384397	NS
At1D1108_02970	Atu0677	NA	hypothetical protein	0.464266	0.444248	NS	-1.84257	0.000604121	Down
At1D1108_02980	Atu0678	hisZ	ATP phosphoribosyltransferase regulatory subunit	0.151341	0.609397	NS	-0.79759	0.00190812	NS
At1D1108_02990	Atu0679	hisG	ATP phosphoribosyltransferase	0.427058	0.317528	NS	-1.63647	0.00246043	Down
At1D1108_03000	Atu0680	NA	membrane protein	0.0357945	0.965244	NS	-0.39181	0.0272486	NS
At1D1108_03010	Atu0681	NA	hypothetical protein	-1.11178	0.0130123	NS	0.907126	0.0280231	NS
At1D1108_03020	Atu0682	groEL	chaperonin GroEL	-0.0143067	0.986098	NS	-5.34114	0.0010279	Down
At1D1108_03030	Atu0683	groES	chaperonin GroES	-1.0302	0.0919473	NS	-3.50604	0.00183411	Down
At1D1108_03040	Atu0684	NA	HAD family hydrolase	-0.372785	0.333147	NS	-1.31187	0.0222477	NS
At1D1108_03050	Atu0685	ribF	riboflavin biosynthesis bifunctional protein	-0.399524	0.180495	NS	-0.105642	0.454935	NS
At1D1108_03060	Atu0686	ileS	isoleucyl-tRNA synthetase	-0.272419	0.405715	NS	-2.5081	0.00224983	Down
At1D1108_03070	Atu0687	NA	hypothetical protein	0.444911	0.478191	NS	-0.782392	0.065109	NS
At1D1108_03080	Atu0688	codA	cytidine and deoxycytidylate deaminase	-0.323107	0.405715	NS	-0.498345	0.239624	NS
At1D1108_03090	Atu0689	rluB	ribosomal large subunit pseudouridine synthase B	-0.304703	0.470631	NS	-1.64912	0.00495525	Down
At1D1108_03100	Atu0690	rsmD	16S rRNA (guanine966-N2)-methyltransferase	-0.0117767	0.979552	NS	-1.46462	0.00857991	Down
At1D1108_03110	Atu0691	NA	patatin	-0.521711	0.116246	NS	0.405466	0.139859	NS
At1D1108_03120	Atu0692	kefB	glutathione-regulated potassium-efflux system protein	0.0659334	0.88885	NS	0.74355	0.0296055	NS
At1D1108_03130	Atu0693	pmbA	PmbA/TldD related protein	-0.64928	0.0628776	NS	-1.47082	0.00127836	Down
At1D1108_03140	Atu0694	suhB	inositol monophosphatase	-0.900705	0.00315203	NS	-2.92725	0.0029381	Down
At1D1108_03150	Atu8086	NA	inositol monophosphatase	-0.832483	0.0790444	NS	-3.72651	0.00085531	Down
At1D1108_03160	Atu0695	kdtA	3-deoxy-D-manno-octulosonic-acid transferase	-0.952116	0.0386996	NS	-0.615759	0.00215855	NS
At1D1108_03170	Atu0696	gph	phosphoglycolate phosphatase	-0.184753	0.659293	NS	-0.248416	0.546642	NS
At1D1108_03180	Atu0697	lpxK	tetraacyldisaccharide 4'-kinase	-0.22233	0.476201	NS	-0.876335	0.00217005	NS
At1D1108_03190	Atu0698	NA	hypothetical protein	-0.396064	0.417659	NS	-3.15826	0.000752103	Down
At1D1108_03200	Atu0699	mutL	DNA mismatch repair protein MutL	-0.783714	5.47662e-07	NS	-0.898026	0.0309828	NS
At1D1108_03210	Atu0700	NA	two component sensor kinase	-0.0168391	0.987237	NS	-1.15644	0.00376866	Down
At1D1108_03220	Atu0701	NA	GGDEF family protein	0.912571	0.000110367	NS	-0.495852	0.095053	NS
At1D1108_03230	Atu0702	NA	calcium-binding protein, regucalcin	0.630446	0.0110509	NS	0.0497476	0.6801	NS
At1D1108_03240	Atu0703	kdgA	keto-hydroxyglutarate-aldolase/keto-deoxy- phosphogluconate aldolase	0.344039	0.377862	NS	-0.278216	0.210764	NS
At1D1108_03250	Atu0704	dgoK	2-dehydro-3-deoxygalactonate kinase	0.388849	0.284414	NS	-1.13263	0.0164604	NS
At1D1108_03260	Atu0705	fabG	3-oxoacyl-[acyl-carrier-protein] reductase	0.258783	0.479117	NS	0.878968	0.0593927	NS
At1D1108_03270	Atu0706	kdgR	transcriptional regulator KdgR	-0.722987	0.0123599	NS	-0.22045	0.0901844	NS
At1D1108_03280	Atu0707	NA	LuxR family transcriptional regulator	-0.874389	0.112587	NS	-2.79645	0.00470681	Down
At1D1108_03290	Atu0708	NA	NitT/TauT family transport system ATP-binding protein	-1.10968	0.001788	Down	-0.714513	0.00914707	NS
At1D1108_03300	Atu0709	mrp	ATP-binding protein involved in chromosome partitioning	-0.364138	0.177087	NS	-0.439495	0.57831	NS
At1D1108_03310	Atu0710	corA	magnesium/cobalt transport protein	0.319538	0.459011	NS	-0.40506	0.154085	NS
At1D1108_03330	Atu0712	NA	ATP-binding protein	1.52745	7.65408e-05	Up	-2.8506	0.00149767	Down
At1D1108_03340	Atu0713	atpI	ATP synthase protein I	-1.92646	3.24606e-05	Down	-0.665635	0.0615395	NS
At1D1108_03350	Atu0714	atpB	ATP synthase A chain	1.36533	0.00177756	Up	-5.26709	0.000789366	Down
At1D1108_03360	Atu0715	atpE	ATP synthase C chain	1.40477	0.0122217	NS	-3.22284	0.00101729	Down
At1D1108_03370	Atu0716	atpF	ATP synthase B chain	0.780268	0.119206	NS	-6.61715	0.000760344	Down
At1D1108_03380	Atu0717	atpF	ATP synthase B chain	-0.314401	0.666751	NS	-6.57291	0.000488316	Down
At1D1108_03400	Atu0720	rnhB	ribonuclease HII	-1.23331	3.93072e-05	Down	-0.315232	0.0163393	NS
At1D1108_03410	Atu0721	NA	radical SAM protein	-4.75892	1.15915e-40	Down	0.107327	0.78213	NS
At1D1108_03420	Atu0722	NA	glycosyl transferase	-0.42963	0.290448	NS	-0.881265	0.0272406	NS
At1D1108_03430	Atu0723	NA	FAD dependent oxidoreductase	0.249389	0.318155	NS	-1.2767	0.00376191	Down
At1D1108_03440	Atu0724	NA	translation factor Sua5	0.73448	0.00194195	NS	1.22691	0.00923804	Up
At1D1108_03450	Atu0725	NA	hypothetical protein	2.45785	2.23496e-11	Up	-1.41345	0.00230217	Down
At1D1108_03460	Atu0726	NA	Rieske 2Fe-2S family protein	1.42892	0.00183885	Up	1.82892	0.00675766	Up
At1D1108_03470	Atu0727	NA	ferredoxin I	0.535043	0.371324	NS	1.94594	0.00225515	Up
At1D1108_03480	Atu0728	NA	hypothetical protein	0.44192	0.505857	NS	-4.42521	0.00269093	Down
At1D1108_03490	Atu0730	NA	hypothetical protein	0.531711	0.342798	NS	-0.207712	0.199311	NS
At1D1108_03500	Atu0731	zntB	zinc transporter	0.807979	0.0226206	NS	2.76866	0.000776966	Up
At1D1108_03510	Atu0732	acd	acyl-CoA dehydrogenase	-0.918998	0.00172044	NS	-0.332195	0.220602	NS
At1D1108_03520	Atu0733	NA	enoyl-CoA hydratase/isomerase	-1.49841	1.51332e-05	Down	-0.260466	0.156607	NS
At1D1108_03530	Atu0734	NA	hypothetical protein	1.0327	0.00382424	Up	0.471541	0.272475	NS
At1D1108_03540	Atu0735	rumA	23S rRNA (uracil1939-C5)-methyltransferase	0.29662	0.223212	NS	-1.3484	0.00424943	Down
At1D1108_03550	Atu0736	NA	hemolysin	0.782144	0.03472	NS	-0.196336	0.0817097	NS
At1D1108_03560	Atu0738	mcpG	chemotaxis methyl-accepting protein	0.687525	0.176648	NS	-2.73025	0.000991278	Down
At1D1108_03570	Atu0741	NA	amino acid-binding protein	-0.316575	0.554296	NS	-1.9804	0.0127533	NS
At1D1108_03580	Atu8012	NA	antibiotic biosynthesis monooxygenase	-1.59849	0.000542474	Down	1.24247	0.00613207	Up
At1D1108_03590	Atu0743	NA	XRE family transcriptional regulator	-0.181497	0.686087	NS	2.17717	0.00992261	Up
At1D1108_03600	Atu0744	NA	isomerase	-0.772191	0.158261	NS	3.8833	0.00196698	Up
At1D1108_03610	Atu0745	dxs	1-deoxy-D-xylulose-5-phosphate synthase	-0.240733	0.45799	NS	-2.19506	0.00188171	Down
At1D1108_03620	Atu0746	NA	pirin	-0.454786	0.0596577	NS	0.234776	0.139935	NS
At1D1108_03630	Atu0747	xseB	exodeoxyribonuclease small subunit	-1.5708	0.000212503	Down	-2.25215	0.00100527	Down
At1D1108_03640	Atu0748	NA	deacetylase	0.0294178	0.944068	NS	-1.63821	0.0132489	NS
At1D1108_03650	Atu0749	bioY	biotin synthesis BioY protein	1.22382	0.00131622	Up	1.25968	0.00952465	Up
At1D1108_03660	Atu0750	bioN	biotin transport system permease protein	-0.232048	0.836335	NS	1.19704	0.00449312	Up
At1D1108_03670	Atu0751	bioM	biotin transport system ATP-binding protein	-2.05595	1.50737e-09	Down	1.36915	0.00230217	Up
At1D1108_03680	Atu0752	NA	hypothetical protein	-3.41415	6.48181e-27	Down	-0.768661	0.0392339	NS
At1D1108_03690	Atu0753	ribA	3,4-dihydroxy-2-butanone-4-phosphate synthase/GTP cyclohydrolase II	-0.715609	0.00946547	NS	-2.63826	0.00233741	Down
At1D1108_03700	Atu0754	aroC	chorismate synthase	0.600048	0.0219876	NS	-1.75878	0.0208147	NS
At1D1108_03710	Atu0755	NA	signal peptide protein	0.796261	0.286626	NS	-0.967172	0.219046	NS
At1D1108_03720	Atu0756	gpmB	phosphoglycerate mutase	0.161186	0.748423	NS	-3.20591	0.00111697	Down
At1D1108_03730	Atu0757	fabI	enoyl-[acyl-carrier protein] reductase I	0.501386	0.358986	NS	-3.84103	0.000548182	Down
At1D1108_03740	Atu0758	dnaJ	molecular chaperone DnaJ	1.48101	7.08943e-05	Up	-2.69555	0.00185479	Down
At1D1108_03750	Atu0759	NA	hypothetical protein	2.18944	6.31323e-09	Up	-3.07357	0.00137796	Down
At1D1108_03760	Atu0760	pdxH	pyridoxamine 5'-phosphate oxidase	0.216438	0.644156	NS	-3.43203	0.00110209	Down
At1D1108_03770	Atu0761	NA	membrane protein	-0.636961	0.403961	NS	-0.554571	0.243805	NS
At1D1108_03780	Atu0762	NA	pyrophosphatase	-1.48146	1.996e-05	Down	-1.03253	0.0571115	NS
At1D1108_03790	Atu0763	NA	hydrolase	-0.801493	0.00374333	NS	-2.65142	0.00196349	Down
At1D1108_03800	Atu0764	NA	glyoxalase	-0.806255	0.051903	NS	-1.13729	0.0516534	NS
At1D1108_03810	Atu0765	tldD	TldD protein	-0.951328	0.0018775	NS	-1.98857	0.00298572	Down
At1D1108_03820	Atu0766	ialB	invasion associated protein B	0.248489	0.575066	NS	-1.20381	0.0394107	NS
At1D1108_03830	Atu0767	coxB	cytochrome c oxidase subunit II	0.701788	0.169471	NS	-4.50418	0.00220555	Down
At1D1108_03840	Atu0768	coxA	cytochrome c oxidase subunit I	0.839832	0.0459344	NS	-3.65201	0.00408651	Down
At1D1108_03850	Atu0769	ctaB	protoheme IX farnesyltransferase	0.0903732	0.832703	NS	-4.10202	0.00156931	Down
At1D1108_03860	Atu8013	NA	hypothetical protein	-0.706867	0.233673	NS	-2.45926	0.00139819	Down
At1D1108_03870	Atu0770	coxG	cytochrome c oxidase assembly protein	0.206639	0.665431	NS	-4.4514	0.00242885	Down
At1D1108_03880	Atu0771	coxC	cytochrome c oxidase subunit III	0.325972	0.515716	NS	-1.808	0.0065583	Down
At1D1108_03890	Atu0772	NA	membrane protein	-0.157188	0.742815	NS	-3.25658	0.00136906	Down
At1D1108_03900	Atu0773	surf1	surfeit 1	-0.0876163	0.801688	NS	-1.49019	0.00218213	Down
At1D1108_03910	Atu0774	lytB	4-hydroxy-3-methylbut-2-enyl diphosphate reductase	0.115056	0.770387	NS	-2.32571	0.00166064	Down
At1D1108_03920	Atu0775	thrB	homoserine kinase	-0.288442	0.426683	NS	0.0987148	0.352137	NS
At1D1108_03930	Atu0776	NA	ribonuclease H	0.0431382	0.921005	NS	-3.88652	0.00122696	Down
At1D1108_03940	Atu0777	NA	stress responsive protein	0.513238	0.318366	NS	0.221366	0.103767	NS
At1D1108_03950	Atu0779	NA	peroxiredoxin	1.44046	6.29061e-05	Up	-3.87972	0.00140961	Down
At1D1108_03960	Atu0780	NA	cytochrome c biogenesis protein	0.268875	0.52879	NS	0.692019	0.0662992	NS
At1D1108_03970	Atu0781	NA	hypothetical protein	-1.28252	0.00249602	Down	-2.99054	0.000870209	Down
At1D1108_03980	Atu0782	NA	hypothetical protein	0.756599	0.311387	NS	-1.40998	0.00560123	Down
At1D1108_03990	Atu0783	NA	hypothetical protein	1.97483	0.00127965	Up	0.154754	0.687842	NS
At1D1108_04000	Atu0784	NA	diguanylate cyclase	1.47007	9.87854e-16	Up	-0.359694	0.202304	NS
At1D1108_04010	Atu0785	rimJ	ribosomal-protein (S5)-alanine N-acetyltransferase	0.414801	0.39383	NS	-0.162557	0.381179	NS
At1D1108_04020	Atu0786	NA	peptidase M16	0.347863	0.491997	NS	-3.29532	0.0012331	Down
At1D1108_04030	Atu0787	thrC	threonine synthase	0.794281	0.0310803	NS	-3.16324	0.0057081	Down
At1D1108_04040	Atu0788	NA	hypothetical protein	0.925543	0.00557895	NS	-4.33694	0.000747353	Down
At1D1108_04050	Atu0790	NA	HAD family hydrolase	-0.57452	0.174908	NS	-0.97653	0.00311445	NS
At1D1108_04060	Atu0791	NA	GntR family transcriptional regulator	-0.216553	0.603116	NS	0.696139	0.162914	NS
At1D1108_04070	Atu0792	NA	hypothetical protein	0.399348	0.386717	NS	0.364534	0.126654	NS
At1D1108_04080	Atu8136	NA	hypothetical protein	1.18302	0.0395958	NS	-3.5493	0.000752103	Down
At1D1108_04090	Atu0794	ccrM	cell cycle regulated site-specific DNA-methyltransferase protein	0.482949	0.250792	NS	-3.31622	0.00871924	Down
At1D1108_04100	Atu0797	NA	hydrolase	0.238735	0.584761	NS	-1.69642	0.00632022	Down
At1D1108_04110	Atu0798	mutY	A/G-specific adenine glycosylase	-0.860521	1.55209e-05	NS	-0.777673	0.00205804	NS
