## Supplementary material for "Comparative Transcriptomics Reveals Context- and Strain-Specific Regulatory Programs of *Agrobacterium* During Plant Colonization": Table S3 (part 2 of 2)

### Sheet: C_Gonzalez-Mula_2018 (continued)
LocusTag_1D1108	LocusTag_C58	Gene	Product	log2FC_1D1108	p-adj_1D1108	DEG_1D1108	log2FC_C58	p-corr_C58	DEG_C58
At1D1108_04120	Atu8137	NA	hypothetical protein	-0.589875	0.187949	NS	-1.18285	0.0111389	NS
At1D1108_04130	Atu0800	NA	DSBA oxidoreductase	1.00113	0.0261288	NS	-3.17978	0.000854992	Down
At1D1108_04140	Atu0801	smc	chromosome segregation protein SMC	-0.0752849	0.786812	NS	-1.31226	0.0267471	NS
At1D1108_04150	Atu0802	NA	ring-cleavage extradiol dioxygenase	0.648525	0.108101	NS	1.30082	0.0455494	NS
At1D1108_04160	Atu0803	ppdK	pyruvate, orthophosphate dikinase	0.310123	0.216749	NS	-0.878182	0.00345482	NS
At1D1108_04190	Atu0804	NA	proton/glutamate transport protein	0.428338	0.421288	NS	-3.69644	0.000975208	Down
At1D1108_04200	Atu0806	NA	hypothetical protein	0.0386793	0.893946	NS	-0.990669	0.0215245	NS
At1D1108_04210	Atu0807	NA	metallo-beta-lactamase superfamily protein	-0.164496	0.666653	NS	-0.311242	0.0605972	NS
At1D1108_04230	Atu0811	mqo	malate:quinone oxidoreductase	0.543548	0.0752943	NS	-0.0479718	0.824673	NS
At1D1108_04240	Atu0813	NA	hypothetical protein	0.725097	0.0499484	NS	-1.29996	0.00318214	Down
At1D1108_04280	Atu0816	cysN	sulfate adenylyltransferase subunit 1	-1.14205	0.0302932	NS	-3.02676	0.00303305	Down
At1D1108_04290	Atu0817	cysD	sulfate adenylyltransferase subunit 2	0.177681	0.804728	NS	-1.10859	0.023973	NS
At1D1108_04300	Atu0818	cysH	phosphoadenosine phosphosulfate reductase	-0.207533	0.802112	NS	-2.19075	0.0116934	NS
At1D1108_04310	Atu0819	NA	Rrf2 family transcriptional regulator	0.305615	0.572103	NS	-2.84799	0.00261418	Down
At1D1108_04320	Atu0820	cysP	sulfate transport system substrate-binding protein	1.3342	0.00325486	Up	-1.2846	0.00596645	Down
At1D1108_04330	Atu0821	cysU	sulfate transport system permease protein	0.593545	0.170484	NS	0.9525	0.0235862	NS
At1D1108_04340	Atu0822	cysW	sulfate transport system permease protein	0.133741	0.694642	NS	-0.948789	0.00825154	NS
At1D1108_04350	Atu0823	cysA	sulfate transport system ATP-binding protein	0.746362	0.000496224	NS	-1.37457	0.00129421	Down
At1D1108_04370	Atu0825	NA	quinone oxidoreductase	-0.169232	0.594471	NS	-0.437806	0.0313805	NS
At1D1108_04380	Atu0826	NA	diguanylate cyclase	1.25323	2.90633e-06	Up	0.658845	0.328668	NS
At1D1108_04390	Atu0827	NA	hypothetical protein	-1.77189	5.7215e-08	Down	1.53187	0.00760453	Up
At1D1108_04400	Atu0828	betI	transcriptional regulator BetI	0.769324	0.0754291	NS	-0.0294971	0.762474	NS
At1D1108_04410	Atu0829	betB	betaine-aldehyde dehydrogenase	0.640491	0.173916	NS	1.2021	0.0193775	NS
At1D1108_04420	Atu0830	betA	choline dehydrogenase	0.112729	0.829337	NS	0.170742	0.230875	NS
At1D1108_04440	Atu8138	NA	prevent-host-death protein	-1.70309	0.00142583	Down	-2.82985	0.00719281	Down
At1D1108_04450	Atu0832	NA	chloride channel protein	-0.104551	0.640735	NS	-0.759649	0.0231461	NS
At1D1108_04460	Atu8139	NA	hypothetical protein	0.746164	0.313141	NS	-0.338833	0.0438322	NS
At1D1108_04470	Atu0834	NA	asparaginase	0.0999965	0.816832	NS	-0.571876	0.0914923	NS
At1D1108_04480	Atu0835	gst	glutathione S-transferase	0.076251	0.855087	NS	-3.54345	0.00204686	Down
At1D1108_04490	Atu0836	gst	glutathione S-transferase	-0.631742	0.0257203	NS	-2.19304	0.00171956	Down
At1D1108_04500	Atu0837	NA	MarR family transcriptional regulator	-2.22344	2.16519e-13	Down	-1.56723	0.004544	Down
At1D1108_04510	Atu0838	NA	MFS permease	-1.13985	0.000684949	Down	0.298509	0.326152	NS
At1D1108_04520	Atu0839	NA	beta-lactamase	-0.0200524	0.975361	NS	0.876025	0.0892574	NS
At1D1108_04530	Atu0840	NA	ATP-dependent DNA ligase	0.179814	0.734317	NS	1.71118	0.00982581	Up
At1D1108_04540	Atu0841	NA	aminopeptidase	1.01973	0.0005606	Up	0.570413	0.10735	NS
At1D1108_04550	Atu0843	NA	P type cation (metal) transporter, ATPase component	2.97419	7.53999e-08	Up	0.843891	0.0881912	NS
At1D1108_04560	Atu0844	NA	hypothetical protein	-0.757905	0.26542	NS	-1.42954	0.0101032	NS
At1D1108_04570	Atu0845	NA	hypothetical protein	0.515488	0.17236	NS	-3.2624	0.00381707	Down
At1D1108_04580	Atu0846	ohrR	MarR family transcriptional regulator	1.32993	0.0325808	NS	-1.12511	0.0132733	NS
At1D1108_04590	Atu0847	ohr	organic hydroperoxide resistance protein	2.23289	9.07898e-08	Up	0.764497	0.156184	NS
At1D1108_04600	Atu0848	NA	XRE family transcriptional regulator	0.579994	0.205595	NS	1.22117	0.0235109	NS
At1D1108_04610	Atu0849	NA	hypothetical protein	0.601783	0.0982946	NS	-0.396004	0.245014	NS
At1D1108_04620	Atu0850	NA	ABC transporter, nucleotide binding/ATPase protein	-0.531923	0.420762	NS	1.02341	0.00981806	Up
At1D1108_04640	Atu0851	NA	dehydrogenase	0.326924	0.641511	NS	1.08052	0.0176981	NS
At1D1108_04650	Atu0852	NA	MarR family transcriptional regulator	-0.294741	0.743252	NS	0.273459	0.0616214	NS
At1D1108_04660	Atu0853	NA	thioredoxin	1.38245	0.00573355	Up	1.83142	0.0338501	NS
At1D1108_04670	Atu0854	NA	ABC transporter permease	2.42752	2.55931e-07	Up	1.15425	0.00583518	Up
At1D1108_04680	Atu0855	NA	glyoxalase	1.56595	0.000354139	Up	0.725868	0.0171738	NS
At1D1108_04690	Atu0856	NA	LysR family transcriptional regulator	-0.364869	0.387436	NS	0.251399	0.0511735	NS
At1D1108_04700	Atu0857	NA	oxidoreductase	-0.724533	0.281512	NS	0.0409823	0.778903	NS
At1D1108_04710	Atu0859	NA	hypothetical protein	-0.0731443	0.891291	NS	2.98621	0.00425051	Up
At1D1108_04720	Atu0860	NA	hypothetical protein	0.117145	0.721395	NS	-1.97555	0.00472395	Down
At1D1108_04730	Atu0862	NA	hypothetical protein	-1.51556	0.000329102	Down	-2.75231	0.000672889	Down
At1D1108_04740	Atu0863	NA	ArsR family transcriptional regulator	-0.582364	0.175095	NS	-1.21009	0.00407339	Down
At1D1108_04750	Atu0864	dltE	oxidoreductase	0.612916	0.073834	NS	1.45449	0.00782985	Up
At1D1108_04760	Atu0865	NA	AraC family transcriptional regulator	0.0932697	0.831487	NS	-0.0643277	0.570825	NS
At1D1108_04780	Atu0866	NA	RhtB family transporter	0.544708	0.34774	NS	1.06355	0.044334	NS
At1D1108_04790	Atu0867	NA	aldo/keto reductase	1.10502	0.00804081	Up	-1.2078	0.0114951	NS
At1D1108_04800	Atu0868	NA	DNA-binding protein	-0.408457	0.513153	NS	0.351947	0.210442	NS
At1D1108_04810	Atu0869	NA	drug:proton antiporter	-0.78882	0.177422	NS	2.2148	0.00889675	Up
At1D1108_04820	Atu0870	tam	trans-aconitate methyltransferase	-1.05156	8.50405e-05	Down	-0.921942	0.0836202	NS
At1D1108_04830	Atu0871	ilvE	branched-chain-amino-acid aminotransferase	-0.723866	0.0628407	NS	0.0168047	0.799653	NS
At1D1108_04840	Atu0872	mcpC	methyl-accepting chemotaxis protein	1.39486	0.000173412	Up	-3.44548	0.00316253	Down
At1D1108_04850	Atu0873	oxyR	LysR family transcriptional regulator	-0.529396	0.282239	NS	-0.630605	0.00882604	NS
At1D1108_04860	Atu0874	pat	phosphinothricin acetyltransferase	0.743015	0.0286153	NS	-1.41114	0.00277048	Down
At1D1108_04870	Atu0875	NA	hypothetical protein	0.364162	0.550129	NS	1.55724	0.0144931	NS
At1D1108_04880	Atu0876	sodB	superoxide dismutase	0.652715	0.166634	NS	-1.31201	0.00995493	Down
At1D1108_04890	Atu0877	NA	phosphatase	2.10492	4.57514e-05	Up	2.41752	0.000864712	Up
At1D1108_04900	Atu0878	NA	transcriptional regulator	-0.327278	0.706569	NS	1.01434	0.0947261	NS
At1D1108_04910	Atu0879	NA	RhtB family transporter	-0.188169	0.862952	NS	1.53102	0.012563	NS
At1D1108_04920	Atu0881	NA	cytochrome c-556	0.945737	0.0266948	NS	-2.33685	0.00408691	Down
At1D1108_04930	Atu0882	NA	diacylglycerol kinase	1.58155	1.26853e-07	Up	-0.0239915	0.930286	NS
At1D1108_04940	Atu0883	NA	hypothetical protein	-0.944462	0.0377388	NS	-6.20496	0.00103192	Down
At1D1108_04950	Atu0884	NA	cobalt transporter	0.732596	0.0564801	NS	-1.98611	0.0397417	NS
At1D1108_04960	Atu0885	NA	hypothetical protein	-0.796297	0.137096	NS	-3.5079	0.00411988	Down
At1D1108_04970	Atu0886	NA	thiamine biosynthesis protein ThiJ	-2.9354	2.10983e-12	Down	-3.53375	0.00841314	Down
At1D1108_04980	Atu0887	NA	acetyltransferase	-2.02177	2.77668e-05	Down	-4.12397	0.00947497	Down
At1D1108_04990	Atu0888	NA	MerR family transcriptional regulator	-1.32471	0.000261626	Down	0.299265	0.479138	NS
At1D1108_05010	Atu0890	NA	hypothetical protein	0.206534	0.870862	NS	0.615232	0.0221007	NS
At1D1108_05020	Atu0891	NA	cation efflux system protein	0.827722	0.197423	NS	-0.473553	0.12648	NS
At1D1108_05030	Atu0892	NA	hypothetical protein	0.331217	0.679097	NS	-0.685771	0.0269747	NS
At1D1108_05050	Atu0893	proV	glycine betaine/proline transport system ATP-binding protein	-0.0334541	0.933229	NS	0.353488	0.150041	NS
At1D1108_05060	Atu0894	proW	glycine betaine/proline transport system permease protein	0.522371	0.0885645	NS	1.17859	0.0773677	NS
At1D1108_05070	Atu0895	proX	glycine betaine/proline transport system substrate-binding protein	0.220989	0.560228	NS	-0.17201	0.629002	NS
At1D1108_05080	Atu0897	ptrB	oligopeptidase B	-0.239099	0.536152	NS	-1.42809	0.00271554	Down
At1D1108_05090	Atu0898	NA	signal peptide protein	0.997481	0.0515779	NS	2.1535	0.0271108	NS
At1D1108_05100	Atu0899	dapA	dihydrodipicolinate synthase	-0.0526118	0.892777	NS	-0.703298	0.0661477	NS
At1D1108_05110	Atu0900	NA	polysaccharide deacetylase	0.370387	0.204402	NS	3.98023	0.00253809	Up
At1D1108_05120	Atu0901	ada	6-O-methylguanine-DNA methyltransferase	-0.851368	0.007227	NS	0.88663	0.00376162	NS
At1D1108_05130	Atu0902	NA	permease	0.689655	0.219491	NS	-1.67196	0.00482571	Down
At1D1108_05140	Atu0903	catE	catechol 2,3-dioxygenase	-0.883553	0.00703114	NS	3.0224	0.000891988	Up
At1D1108_05150	Atu0904	NA	universal stress protein	-3.07601	3.35122e-20	Down	0.359194	0.283738	NS
At1D1108_05160	Atu0905	dskA	dnaK suppressor protein	-2.12574	2.66344e-08	Down	-0.716418	0.641098	NS
At1D1108_05170	Atu0906	yqfA	hemolysin III	1.85933	1.38255e-06	Up	-0.573247	0.0084039	NS
At1D1108_05180	Atu0907	pat	phosphinothricin acetyltransferase	0.291833	0.38233	NS	-1.24623	0.0112598	NS
At1D1108_05200	Atu0908	msrB	peptide-methionine (R)-S-oxide reductase	-0.703792	0.024628	NS	-0.10558	0.66873	NS
At1D1108_05210	Atu0909	mnhA	Na+/H+ antiporter	0.803718	0.0151065	NS	1.29957	0.00761521	Up
At1D1108_05220	Atu0910	mnhB	Na+/H+ antiporter	1.00076	0.120852	NS	1.64493	0.00158606	Up
At1D1108_05230	Atu0911	mnhC	Na+/H+ antiporter	1.73546	0.00107167	Up	-1.55925	0.00499731	Down
At1D1108_05240	Atu0912	mnhD	Na+/H+ antiporter	0.723785	0.339363	NS	-0.759768	0.0103502	NS
At1D1108_05250	Atu0913	mnhE	Na+/H+ antiporter	1.36713	0.00774186	Up	-1.22416	0.027393	NS
At1D1108_05260	Atu0914	mnhF	Na+/H+ antiporter	0.448834	0.43437	NS	2.11764	0.0640339	NS
At1D1108_05270	Atu0915	mnhG	Na+/H+ antiporter	1.22702	0.00683912	Up	-1.92319	0.00365098	Down
At1D1108_05280	Atu0916	ros	transcriptional regulator	1.08458	0.0371111	NS	-4.97905	0.000991278	Down
At1D1108_05290	Atu0917	NA	DNA replication protein	-0.523182	0.769031	NS	-0.0554915	0.434803	NS
At1D1108_05300	Atu0918	NA	hypothetical protein	-1.08934	0.0982946	NS	0.652747	0.0154525	NS
At1D1108_05310	Atu0919	sufE	cysteine desulfuration protein SufE	-1.51749	5.15287e-05	Down	1.08138	0.0581564	NS
At1D1108_05320	Atu0920	NA	hypothetical protein	1.42271	0.000377419	Up	-3.40625	0.00109097	Down
At1D1108_05330	Atu0921	divJ	two-component system, cell cycle sensor histidine kinase DivJ	1.54008	5.04078e-07	Up	-1.96324	0.00121237	Down
At1D1108_05340	Atu8087	NA	peptidoglycan-binding protein	0.953151	0.00130808	NS	-0.150698	0.517688	NS
At1D1108_05350	Atu0922	NA	hypothetical protein	0.28243	0.604765	NS	-0.468128	0.0398053	NS
At1D1108_05360	Atu0923	NA	hypothetical protein	1.54199	2.50233e-08	Up	-1.9156	0.000789366	Down
At1D1108_05370	Atu0924	NA	hypothetical protein	0.0561676	0.935696	NS	-2.67499	0.00495525	Down
At1D1108_05380	Atu0925	NA	membrane protein	-0.124031	0.743252	NS	5.53984e-05	0.999396	NS
At1D1108_05390	Atu0926	NA	membrane protein	-2.59643	8.04975e-11	Down	-0.628112	0.009366	NS
At1D1108_05410	Atu0927	lysE	LysE family transporter	-1.06815	0.194181	NS	3.27424	0.00858119	Up
At1D1108_05430	Atu0928	iciA	LysR family transcriptional regulator, chromosome initiation inhibitor	-0.404752	0.66872	NS	1.28741	0.0108357	NS
At1D1108_05450	Atu0931	mrcA	penicillin-binding protein 1A	0.311134	0.367704	NS	-1.57589	0.00465332	Down
At1D1108_05460	Atu0932	NA	hypothetical protein	-0.72385	0.111422	NS	-0.434097	0.212868	NS
At1D1108_05470	Atu0933	oxa	beta-lactamase class D	0.628821	0.0809408	NS	-0.546349	0.128508	NS
At1D1108_05480	Atu0936	NA	hypothetical protein	0.285936	0.387252	NS	0.178477	0.385733	NS
At1D1108_05490	Atu0938	cueR	MerR family transcriptional regulator	1.27647	0.00523994	Up	-0.0845385	0.400521	NS
At1D1108_05510	Atu0942	NA	MFS permease	0.433924	0.227379	NS	-0.582238	0.296011	NS
At1D1108_05520	Atu0943	NA	hypothetical protein	1.42325	0.0287284	NS	3.08373	0.00272043	Up
At1D1108_05530	Atu0944	cscA	sucrose hydrolase	1.82999	1.2085e-05	Up	3.11751	0.0108953	NS
At1D1108_05540	Atu1988	NA	hypothetical protein	0.270597	0.399177	NS	-3.0218	0.00105566	Down
At1D1108_05550	Atu0945	NA	hypothetical protein	-1.48005	5.7809e-07	Down	0.101034	0.851395	NS
At1D1108_05560	Atu0946	NA	dehydrogenase	-2.35289	8.43779e-07	Down	0.710609	0.00923804	NS
At1D1108_05570	Atu0947	NA	AraC family transcriptional regulator	-0.224113	0.69028	NS	-0.322184	0.0390285	NS
At1D1108_05580	Atu0948	NA	HxlR family transcriptional regulator	-2.26517	0.000542474	Down	0.421493	0.274389	NS
At1D1108_05590	Atu0949	NA	NmrA family protein	-0.850442	0.320915	NS	0.111048	0.0572635	NS
At1D1108_05600	Atu0950	NA	membrane protein	0.370191	0.108147	NS	-1.12687	0.00316253	Down
At1D1108_05610	Atu8088	NA	hypothetical protein	-2.38515	0.000163247	Down	3.16457	0.00128108	Up
At1D1108_05620	Atu0951	NA	large terminase phage packaging protein	2.11943	7.44865e-10	Up	-0.00244762	0.961723	NS
At1D1108_05640	Atu8140	NA	chitinase	-0.413869	0.742957	NS	0.426595	0.254705	NS
At1D1108_05650	Atu0953	NA	stress responsive protein	-0.524584	0.177773	NS	-0.494533	0.318655	NS
At1D1108_05660	Atu0954	gp34	phage head portal protein	-0.907186	0.374577	NS	0.273978	0.00735541	NS
At1D1108_05670	Atu0955	NA	hypothetical protein	-0.594466	0.694243	NS	-0.424006	0.0154035	NS
At1D1108_05680	Atu0956	gp35	phage prohead protease	-0.313251	0.880048	NS	1.35552	0.0021301	Up
At1D1108_05690	Atu0957	gp36	phage phi-C31 major capsid gp36-like protein	-1.06581	0.434285	NS	-0.0900182	0.258205	NS
At1D1108_05720	Atu0959	NA	hypothetical protein	-0.942398	0.554644	NS	-0.139956	0.248882	NS
At1D1108_05730	Atu0960	NA	MFS permease	-0.0469333	0.951878	NS	0.934312	0.0290529	NS
At1D1108_05770	Atu8141	NA	tail protein	0.0661753	0.97189	NS	1.98397	0.00219266	Up
At1D1108_05780	Atu0964	NA	glycoside hydrolase family 24	-1.06525	0.517058	NS	1.78686	0.00316253	Up
At1D1108_05790	Atu0965	NA	beta tubulin, autoregulation binding site	-0.884886	0.59588	NS	0.27309	0.169628	NS
At1D1108_05800	Atu0966	NA	peptidase P60	-0.757513	0.571862	NS	-0.121942	0.485045	NS
At1D1108_05810	Atu0967	NA	hypothetical protein	-0.605471	0.586437	NS	0.585865	0.0147095	NS
At1D1108_05820	Atu0968	NA	hypothetical protein	-0.183137	0.863202	NS	4.35099	0.0104442	NS
At1D1108_05830	Atu8142	NA	hypothetical protein	0.744001	0.163303	NS	-3.41991	0.00184767	Down
At1D1108_05840	Atu0970	NA	two component response regulator	-0.399426	0.446732	NS	-2.2632	0.00255707	Down
At1D1108_05850	Atu0971	NA	two component sensor kinase	0.203308	0.468252	NS	-2.35264	0.00235297	Down
At1D1108_05860	Atu0972	NA	lipA protein	0.193066	0.700281	NS	-2.15114	0.0108535	NS
At1D1108_05870	Atu0973	cycH	cycH protein	-1.688	2.61089e-07	Down	0.0860186	0.678879	NS
At1D1108_05880	Atu0974	cycJ	cytochrome c biosynthesis heme-carrier protein cycJ	-1.18583	0.00100493	Down	-0.693895	0.0646192	NS
At1D1108_05890	Atu0975	cycK	cytochrome c-type synthesis protein	-0.0571029	0.87073	NS	0.651202	0.0336045	NS
At1D1108_05900	Atu0976	cycL	cycL protein	0.308924	0.52737	NS	1.12656	0.0232139	NS
At1D1108_05910	Atu0977	dop	serine protease DO-like protease	2.97838	1.62496e-24	Up	2.1027	0.0150448	NS
At1D1108_05920	Atu0978	ragA	two component response regulator	2.31752	5.40361e-18	Up	-1.03706	0.0855508	NS
At1D1108_05930	Atu0979	ragB	two component sensor kinase	1.94515	1.32858e-18	Up	0.0237351	0.78043	NS
At1D1108_05950	Atu8143	NA	outer membrane protein	-1.08432	0.149201	NS	-0.314104	0.00923959	NS
At1D1108_05960	Atu0981	glnE	glutamate-ammonia-ligase adenylyltransferase	0.201195	0.674142	NS	-0.55276	0.0419614	NS
At1D1108_05970	Atu0982	pleC	two-component system, cell cycle sensor histidine kinase PleC	0.268689	0.315049	NS	0.17373	0.587253	NS
At1D1108_05980	Atu0983	NA	hypothetical protein	-3.98353	2.65659e-25	Down	-0.861853	0.119572	NS
At1D1108_05990	Atu0984	pepN	aminopeptidase N	0.614284	0.0627172	NS	-3.61812	0.00443518	Down
At1D1108_06000	Atu0985	NA	permease	-0.254494	0.420997	NS	0.317051	0.171854	NS
At1D1108_06020	Atu0987	dpo	DNA polymerase	-0.295609	0.33405	NS	-0.604296	0.0229336	NS
At1D1108_06030	Atu0988	yegD	molecular chaperone, Hsp70 family	0.274665	0.594471	NS	-0.111238	0.506004	NS
At1D1108_06040	Atu0989	NA	histidine kinase	-0.889986	0.208565	NS	1.19844	0.0231966	NS
At1D1108_06050	Atu0990	fabG	3-oxoacyl-[acyl-carrier-protein] reductase	-0.674928	0.0145921	NS	-0.43891	0.0675687	NS
At1D1108_06060	Atu0991	NA	cation efflux system component	-0.560997	0.270727	NS	0.582356	0.159555	NS
At1D1108_06080	Atu0994	NA	electrotransfer ubiquinone oxidoreductase	-2.06983	4.42043e-08	Down	-0.987738	0.00226072	NS
At1D1108_06090	Atu0995	NA	hypothetical protein	-1.54568	3.28764e-05	Down	-0.462077	0.491817	NS
At1D1108_06100	Atu0996	NA	zinc-binding dehydrogenase	-0.280544	0.372612	NS	-1.09346	0.00497454	Down
At1D1108_06110	Atu0997	NA	transcriptional regulator	0.0771542	0.877645	NS	-0.859793	0.0903278	NS
At1D1108_06120	Atu0998	bacA	undecaprenyl pyrophosphate phosphatase, possible bacitracin resistance protein	0.502581	0.042763	NS	-1.48814	0.00878588	Down
At1D1108_06130	Atu0999	mgtE	magnesium transport protein	0.267177	0.299994	NS	0.633523	0.0527037	NS
At1D1108_06140	Atu1000	NA	MFS permease	-0.0537058	0.876943	NS	-0.0712576	0.605384	NS
At1D1108_06150	Atu1001	NA	diacylglycerol kinase	1.52326	1.77237e-05	Up	-0.546267	0.128217	NS
At1D1108_06160	Atu1002	NA	aminotransferase class-III	0.422695	0.0219344	NS	0.23681	0.0462569	NS
At1D1108_06170	Atu1003	NA	peroxiredoxin	1.18833	0.000667054	Up	-1.00977	0.00959325	Down
At1D1108_06180	Atu1006	amn	AMP nucleosidase	-0.135581	0.735641	NS	-2.87963	0.00172887	Down
At1D1108_06210	Atu1008	NA	hypothetical protein	-1.10488	5.14868e-05	Down	2.9634	0.00839549	Up
At1D1108_06220	Atu1009	NA	hypothetical protein	-1.44926	0.00285656	Down	0.35776	0.258906	NS
At1D1108_06230	Atu8144	NA	hypothetical protein	1.05931	0.0400109	NS	-5.12466	0.00086612	Down
At1D1108_06240	Atu1011	hisC	histidinol-phosphate aminotransferase	0.453124	0.0502064	NS	-2.0167	0.00219266	Down
At1D1108_06250	Atu8145	NA	hypothetical protein	1.10275	0.0222283	NS	-0.44412	0.222185	NS
At1D1108_06260	Atu1013	hcaD	ferredoxin reductase	0.351722	0.196114	NS	-1.87257	0.00534054	Down
At1D1108_06270	Atu1014	hpaI	4-hydroxy-2-oxo-heptane-1,7-dioate aldolase	1.53203	1.69837e-10	Up	-1.60124	0.00279339	Down
At1D1108_06290	Atu8146	NA	hypothetical protein	0.641182	0.299137	NS	-2.70936	0.0150132	NS
At1D1108_06320	Atu1022	slt	soluble lytic murein transglycosylase	1.18686	0.00044942	Up	-1.37448	0.00283576	Down
At1D1108_06330	Atu1024	dapA	dihydrodipicolinate synthase	-0.255201	0.558668	NS	-4.48947	0.000548182	Down
At1D1108_06340	Atu1025	smpB	SSRA-binding protein	-0.143909	0.779702	NS	-2.37221	0.00266992	Down
At1D1108_06350	Atu1027	mcpV	methyl-accepting chemotaxis protein	1.18616	0.00088355	Up	-3.06071	0.000915793	Down
At1D1108_06360	Atu1028	NA	hypothetical protein	-0.284172	0.601951	NS	-3.82707	0.00207832	Down
At1D1108_06370	Atu1029	rnpO	DNA-directed RNA polymerase omega subunit	1.11663	0.0224631	NS	-2.12647	0.0240267	NS
At1D1108_06380	Atu1030	NA	GTP pyrophosphohydrolase/synthetase, RelA/SpoT family	0.369262	0.0801379	NS	-1.89233	0.00488458	Down
At1D1108_06390	Atu1031	NA	hypothetical protein	-3.35869	7.22197e-20	Down	-2.43281	0.0340786	NS
At1D1108_06400	Atu1032	NA	membrane protein	-1.41492	0.00152021	Down	-1.25885	0.00238803	Down
At1D1108_06410	Atu1033	acpS	holo-[acyl-carrier-protein] synthase	-0.330107	0.400119	NS	-0.50776	0.0600396	NS
At1D1108_06420	Atu1034	sipf	prokaryotic type I signal peptidase	0.821845	0.0680502	NS	-2.02015	0.00243121	Down
At1D1108_06430	Atu1035	rnc	ribonuclease III	-0.658062	0.0752973	NS	-1.11708	0.0335629	NS
At1D1108_06440	Atu1036	era	GTP-binding protein Era	-0.165643	0.655314	NS	-1.42926	0.00336476	Down
At1D1108_06450	Atu1037	fixK	nitrogen fixation regulatory protein	1.65643	0.00856835	Up	2.19825	0.00376162	Up
At1D1108_06460	Atu1038	NA	two component response regulator	0.543556	0.303414	NS	0.114106	0.363506	NS
At1D1108_06470	Atu1039	recO	DNA repair protein RecO	-1.1241	0.00718761	Down	-0.307846	0.239414	NS
At1D1108_06480	Atu1040	NA	MFS permease	-0.273182	0.234631	NS	0.336483	0.0306953	NS
At1D1108_06490	Atu1041	NA	methyltransferase	0.231145	0.359896	NS	1.77883	0.0123251	NS
At1D1108_06500	Atu1042	NA	molybdenum cofactor sulfurase	0.627053	0.0195758	NS	-0.512741	0.0431441	NS
At1D1108_06510	Atu1043	NA	phosphohydrolase	0.777528	0.271972	NS	-0.767659	0.0539324	NS
At1D1108_06520	Atu1044	NA	membrane protein	1.1407	6.14558e-08	Up	-1.96336	0.0113344	NS
At1D1108_06530	Atu1045	catE	catechol 2,3-dioxygenase	0.105793	0.863913	NS	-0.647599	0.00913368	NS
At1D1108_06540	Atu1046	NA	NitT/TauT family transport system substrate-binding protein	0.609092	0.440614	NS	0.371884	0.0042108	NS
At1D1108_06550	Atu1047	NA	NitT/TauT family transport system ATP-binding protein	0.164039	0.855087	NS	1.52072	0.00559633	Up
At1D1108_06560	Atu1048	NA	NitT/TauT family transport system permease protein	-1.65855	0.00245912	Down	1.37953	0.00500808	Up
At1D1108_06570	Atu1049	znuA	zinc transport system substrate-binding protein	-3.51189	1.75769e-05	Down	-0.783011	0.193465	NS
At1D1108_06580	Atu1050	NA	mechanosensitive ion channel protein	1.4971	0.000959047	Up	0.741717	0.0047981	NS
At1D1108_06590	Atu1051	NA	tyrosine phosphatase	0.521377	0.212524	NS	-0.743556	0.0194513	NS
At1D1108_06600	Atu1052	NA	hydrolase	0.523441	0.271189	NS	-0.721728	0.0460784	NS
At1D1108_06610	Atu1053	gcvT	glycine cleavage system T protein, aminomethyltransferase	-0.0364567	0.9222	NS	-1.17143	0.00376362	Down
At1D1108_06620	Atu1054	NA	hypothetical protein	0.0337118	0.951878	NS	-1.7258	0.0108108	NS
At1D1108_06630	Atu1055	NA	hypothetical protein	-1.55599	0.000161009	Down	-5.39737	0.00120349	Down
At1D1108_06640	Atu1056	NA	hypothetical protein	-0.614165	0.200124	NS	0.309926	0.332771	NS
At1D1108_06650	Atu1057	nudF	ADP-ribose pyrophosphatase	-0.0440185	0.938332	NS	1.60121	0.00758363	Up
At1D1108_06660	Atu1058	NA	hypothetical protein	-1.32399	0.00118142	Down	-1.77542	0.00574759	Down
At1D1108_06670	Atu1059	NA	hypothetical protein	-0.235339	0.581238	NS	0.310561	0.28145	NS
At1D1108_06680	Atu1060	NA	two component response regulator	-0.0267968	0.966104	NS	-1.40097	0.00837634	Down
At1D1108_06700	Atu1062	pssA	phosphatidylserine synthase	1.19889	6.29488e-07	Up	-1.6998	0.00322759	Down
At1D1108_06710	Atu1063	psd	phosphatidylserine decarboxylase	0.699339	0.0634189	NS	-2.37929	0.000891988	Down
At1D1108_06720	Atu1064	NA	ABC transporter, nucleotide binding/ATPase protein	0.205863	0.421288	NS	-1.02641	0.0133591	NS
At1D1108_06730	Atu8147	NA	peptidoglycan-binding protein LysM	0.37727	0.157994	NS	-2.05718	0.00101029	Down
At1D1108_06740	Atu1066	NA	lysine decarboxylase	-0.639258	0.237225	NS	-3.12688	0.00139819	Down
At1D1108_06760	Atu1068	rarD	chloramphenicol-sensitive protein RarD	-0.729206	0.0236365	NS	0.907229	0.0156576	NS
At1D1108_06770	Atu1069	pip	proline iminopeptidase	1.07568	0.000562954	Up	-0.4772	0.0129756	NS
At1D1108_06790	Atu1070	NA	aldehyde-activating protein	0.750285	0.0988439	NS	-0.685849	0.0464907	NS
At1D1108_06800	Atu1071	NA	aldehyde-activating protein	1.5347	9.10853e-06	Up	0.484899	0.125302	NS
At1D1108_06810	Atu1072	NA	hypothetical protein	-0.587189	0.151688	NS	2.13814	0.000534265	Up
At1D1108_06820	Atu1073	cysS	cysteinyl-tRNA synthetase	0.342321	0.200584	NS	-2.50103	0.00164794	Down
At1D1108_06830	Atu1074	NA	NAD/NADP dependent oxidoreductase	0.280461	0.328428	NS	-1.22586	0.00323204	Down
At1D1108_06840	Atu1075	purF	amidophosphoribosyltransferase	-0.461174	0.262338	NS	-2.27232	0.00160237	Down
At1D1108_06850	Atu1076	cvpA	colicin V production protein	0.804544	0.125237	NS	-2.74924	0.00851252	Down
At1D1108_06860	Atu1077	radA	DNA repair protein	-1.96991	1.36521e-10	Down	-2.29118	0.00551281	Down
At1D1108_06880	Atu1079	NA	antitoxin	-4.10368	1.94814e-20	Down	-2.03648	0.0178046	NS
At1D1108_06890	Atu1080	alr	alanine racemase	0.0268818	0.936691	NS	-2.07579	0.00155176	Down
At1D1108_06900	Atu1081	NA	AraC family transcriptional regulator	-0.49957	0.154135	NS	0.195688	0.440019	NS
At1D1108_06910	Atu1082	NA	branched-chain amino acid permease	-0.789013	0.413988	NS	3.0031	0.00585615	Up
At1D1108_06920	Atu1083	NA	membrane protein	-0.60589	0.47564	NS	0.835204	0.00509136	NS
At1D1108_06930	Atu1084	dnaC	replicative DNA helicase	0.0573406	0.893214	NS	-1.53732	0.000991278	Down
At1D1108_06940	Atu1085	slyA	MarR family transcriptional regulator	0.245305	0.560228	NS	1.33736	0.033478	NS
At1D1108_06950	Atu1086	NA	MFS permease	1.27731	3.77516e-05	Up	0.167701	0.065847	NS
At1D1108_06960	Atu1087	NA	secretion protein	0.488157	0.0526352	NS	1.12322	0.0251316	NS
At1D1108_06970	Atu1088	rplI	50S ribosomal protein L9	-0.642575	0.233229	NS	-2.433	0.00424943	Down
At1D1108_06980	Atu1089	NA	membrane protein	0.727332	0.0686612	NS	-0.268282	0.0540654	NS
At1D1108_06990	Atu1090	rpsR	30S ribosomal protein S18	0.919929	0.0663279	NS	-2.96375	0.000864712	Down
At1D1108_07000	Atu1091	rpsF	30S ribosomal protein S6	0.480259	0.442779	NS	-4.98138	0.00164794	Down
At1D1108_07010	Atu1093	NA	aldo/keto reductase	0.665093	0.0498679	NS	-2.86354	0.00109097	Down
At1D1108_07020	Atu1094	fabD	[acyl-carrier-protein] S-malonyltransferase	0.627915	0.04211	NS	2.03157	0.0156834	NS
At1D1108_07030	Atu1095	fabG	3-oxoacyl-[acyl-carrier-protein] reductase	0.559997	0.265059	NS	-3.36765	0.00091753	Down
At1D1108_07040	Atu1096	acpP	acyl carrier protein	0.46701	0.448324	NS	-6.36083	0.000952521	Down
At1D1108_07050	Atu1097	fabF	3-oxoacyl-[acyl-carrier-protein] synthase II	0.726771	0.0575859	NS	-2.73191	0.00475333	Down
At1D1108_07060	Atu1099	NA	4-amino-4-deoxychorismate lyase	1.18654	0.000296382	Up	-2.31429	0.00933637	Down
At1D1108_07070	Atu1100	NA	hypothetical protein	0.521936	0.100747	NS	-1.5745	0.023772	NS
At1D1108_07080	Atu1101	gmk	guanylate kinase	0.96594	0.00392479	NS	-0.548995	0.183625	NS
At1D1108_07090	Atu1102	NA	phospholipase	-0.257708	0.57235	NS	0.540526	0.161775	NS
At1D1108_07100	Atu1103	ksgA	rRNA-adenine N6,N6-dimethyltransferase	0.283759	0.34774	NS	-1.945	0.00376866	Down
At1D1108_07110	Atu1104	pdxA	pyridoxal phosphate biosynthesis protein	1.12801	0.00195343	Up	-1.79244	0.00302712	Down
At1D1108_07120	Atu1105	surA	molecular chaperone SurA	1.02929	0.0237409	NS	-2.76183	0.00331155	Down
At1D1108_07130	Atu1106	ostA	organic solvent tolerance protein	0.643083	0.170578	NS	-4.60927	0.00207832	Down
At1D1108_07140	Atu1107	lptG	lipopolysaccharide export system permease protein	0.279353	0.528745	NS	-1.38367	0.00128081	Down
At1D1108_07150	Atu1108	lptF	lipopolysaccharide export system permease protein	0.537983	0.152322	NS	-0.879424	0.000950666	NS
At1D1108_07160	Atu1110	pepA	leucyl aminopeptidase	0.53412	0.103687	NS	-2.30197	0.00462371	Down
At1D1108_07170	Atu1111	holC	DNA polymerase III subunit chi	-0.157549	0.775181	NS	-2.18795	0.000731334	Down
At1D1108_07180	Atu1112	NA	diguanylate cyclase	0.0396886	0.936337	NS	-2.06801	0.00449149	Down
At1D1108_07190	Atu1113	gal	D-galactose 1-dehydrogenase	0.135735	0.595965	NS	-2.98429	0.00120349	Down
At1D1108_07200	Atu1114	NA	GGDEF family protein	-0.700434	0.140757	NS	2.1204	0.00725069	Up
At1D1108_07210	Atu1118	NA	ABC transporter, nucleotide binding/ATPase protein	0.251533	0.405462	NS	-0.480526	0.0684229	NS
At1D1108_07220	Atu1119	NA	diguanylate cyclase	0.705433	0.054453	NS	-3.98614	0.00215855	Down
At1D1108_07230	Atu1121	ligE	lignin degradation protein	-0.228351	0.420997	NS	-2.56081	0.00693068	Down
At1D1108_07240	Atu1122	ndk	nucleoside diphosphate kinase	1.02715	0.0641048	NS	-3.64567	0.00104587	Down
At1D1108_07260	Atu1123	NA	hypothetical protein	-2.85173	3.53158e-11	Down	-1.75767	0.00304145	Down
At1D1108_07270	Atu1124	NA	hypothetical protein	-3.19735	2.63592e-09	Down	1.78561	0.00426797	Up
At1D1108_07280	Atu1125	livH	branched-chain amino acid transport system permease protein	-2.46387	1.05579e-06	Down	3.76328	0.00416132	Up
At1D1108_07290	Atu1126	moaE	molybdopterin synthase catalytic subunit	0.519839	0.231981	NS	-0.372263	0.0812406	NS
At1D1108_07300	Atu1127	moaD	molybdopterin synthase sulfur carrier subunit	0.120943	0.907068	NS	-2.82971	0.00149767	Down
At1D1108_07310	Atu1128	pgsA	phosphatidylglycerophosphate synthase	1.60262	3.23201e-07	Up	-2.0641	0.00230241	Down
At1D1108_07320	Atu1129	uvrC	excinuclease ABC chain C	-0.649098	0.0115414	NS	-1.92294	0.0100383	NS
At1D1108_07330	Atu1130	NA	dehydrogenase	0.149337	0.685736	NS	-1.99821	0.0031605	Down
At1D1108_07340	Atu1131	ropB	outer membrane protein	1.64145	0.00256716	Up	0.925207	0.00786631	NS
At1D1108_07350	Atu1132	NA	glutathione S-transferase related protein	0.158407	0.641511	NS	-1.53308	0.00700939	Down
At1D1108_07360	Atu1133	rns	ribonuclease	0.513	0.259759	NS	0.398787	0.0699953	NS
At1D1108_07370	Atu1134	NA	membrane protein	0.454762	0.3147	NS	-1.94726	0.0177214	NS
At1D1108_07380	Atu1135	rlmJ	23S rRNA (adenine2030-N6)-methyltransferase	-0.218218	0.467177	NS	-0.766189	0.0204296	NS
At1D1108_07390	Atu1136	NA	reductase	-0.0271766	0.947566	NS	-2.56048	0.00175751	Down
At1D1108_07400	Atu1137	NA	NTP pyrophosphohydrolase, MutT family	-0.330142	0.365656	NS	-4.18391	0.000488316	Down
At1D1108_07420	Atu1139	NA	outer membrane protease	-0.617685	0.109969	NS	-1.08183	0.0303057	NS
At1D1108_07430	Atu1140	purN	phosphoribosyalaminoimidazole-succinocarboxamide synthase	0.623428	0.114041	NS	-1.37004	0.00919585	Down
At1D1108_07440	Atu1141	garS	phosphoribosylglycinamide synthetase	0.0628003	0.884928	NS	-1.76639	0.00090779	Down
At1D1108_07450	Atu1142	NA	permease	0.928001	2.31363e-06	NS	-0.764574	0.0527931	NS
At1D1108_07460	Atu1143	NA	hypothetical protein	0.18348	0.538558	NS	-1.66324	0.00266992	Down
At1D1108_07470	Atu1144	ppk	polyphosphate kinase	1.78055	1.85461e-09	Up	-1.39292	0.00322759	Down
At1D1108_07480	Atu1145	ppx	exopolyphosphatase	0.686482	0.000720444	NS	-2.50937	0.00376162	Down
At1D1108_07490	Atu1146	NA	acetyl transferase	0.155042	0.721713	NS	1.03196	0.0134406	NS
At1D1108_07500	Atu8089	NA	hypothetical protein	0.55981	0.329979	NS	0.855714	0.0266063	NS
At1D1108_07510	Atu1147	NA	hypothetical protein	1.07234	0.0193765	NS	0.579891	0.00722127	NS
At1D1108_07520	Atu1148	NA	glycerophosphodiester phosphodiesterase	3.82884	7.24459e-08	Up	3.44161	0.00162792	Up
At1D1108_07530	Atu1149	cyaA	adenylate cyclase	1.32909	3.78817e-07	Up	-0.29931	0.188666	NS
At1D1108_07540	Atu1150	NA	hypothetical protein	1.5748	1.2873e-09	Up	2.47044	0.00257396	Up
At1D1108_07550	Atu1151	rnd	ribonuclease D	-0.343776	0.465825	NS	-2.90125	0.00196349	Down
At1D1108_07560	Atu1152	NA	MFS permease	0.378749	0.317041	NS	2.09736	0.00149767	Up
At1D1108_07570	Atu1153	aspS	aspartyl-tRNA synthetase	0.697602	0.105893	NS	-2.5628	0.00230217	Down
At1D1108_07580	Atu1155	NA	hypothetical protein	0.475939	0.142661	NS	2.04054	0.00446271	Up
At1D1108_07590	Atu1156	NA	sulfate permease, SulP family	1.30527	0.00163744	Up	1.71876	0.00476182	Up
At1D1108_07600	Atu1157	NA	membrane protein	1.44181	0.00027365	Up	-4.64317	0.000968971	Down
At1D1108_07610	Atu1158	parC	topoisomerase IV subunit A	-0.690441	0.0296475	NS	-1.6004	0.00145995	Down
At1D1108_07630	Atu1159	ate1	arginine-tRNA-protein transferase	0.520725	0.185389	NS	0.541952	0.195341	NS
At1D1108_07640	Atu1160	NA	membrane protein	-0.442871	0.320774	NS	1.03523	0.0114888	NS
At1D1108_07650	Atu1161	hemB	delta-aminolevulinic acid dehydratase	-0.355705	0.403292	NS	-2.19394	0.00107333	Down
At1D1108_07660	Atu1162	NA	membrane protein	-1.46947	3.84202e-05	Down	-2.72913	0.00805615	Down
At1D1108_07670	Atu1163	mucS	exopolysaccharide II synthesis transcriptional activator ExpG	1.539	8.02441e-06	Up	-1.02071	0.0496168	NS
At1D1108_07680	Atu1164	NA	amidase	1.28003	0.00432161	Up	-1.96542	0.0245213	NS
At1D1108_07700	Atu1166	nrdR	NrdR family transcriptional regulator	-0.585308	0.212362	NS	-2.37947	0.00085531	Down
At1D1108_07710	Atu8148	ribD	bifunctional riboflavin deaminase-reductase	-0.446373	0.257987	NS	0.239552	0.0526861	NS
At1D1108_07720	Atu1169	ribE	riboflavin synthase alpha chain	-0.329995	0.505426	NS	-2.4864	0.000488316	Down
At1D1108_07730	Atu1170	NA	RhtB family transporter	0.190349	0.437257	NS	-0.869523	0.0223563	NS
At1D1108_07740	Atu1171	ribH	riboflavin synthase beta chain	0.377463	0.526502	NS	-2.06528	0.000915793	Down
At1D1108_07750	Atu1172	nusB	N utilization substance protein B	-0.368953	0.512742	NS	-3.68146	0.00137732	Down
At1D1108_07760	Atu1173	NA	MFS permease	0.431831	0.274235	NS	-0.422547	0.0327113	NS
At1D1108_07770	Atu1174	rrpP	H+ translocating pyrophosphate synthase	1.44652	7.13537e-06	Up	-0.917394	0.0623407	NS
At1D1108_07780	Atu1175	NA	membrane protein	1.3058	0.00316209	Up	-0.114484	0.365623	NS
At1D1108_07790	Atu1176	NA	ubiquinol-cytochrome c chaperone	1.75217	0.000376943	Up	-1.54168	0.00836099	Down
At1D1108_07800	Atu1177	NA	metal-binding protein	0.839729	0.0473546	NS	-2.81704	0.00673381	Down
At1D1108_07810	Atu1178	plsX	fatty acid/phospholipid synthesis protein	0.79819	0.0626666	NS	-2.7905	0.000854992	Down
At1D1108_07820	Atu1179	fabH	3-oxoacyl-[acyl-carrier-protein] synthase III	0.535964	0.121507	NS	-2.82042	0.00959418	Down
At1D1108_07830	Atu1180	ihfA	integration host factor alpha subunit	-0.842564	0.106464	NS	-3.10265	0.00458616	Down
At1D1108_07840	Atu1181	NA	MerR family transcriptional regulator	-0.779401	0.18784	NS	-4.27339	0.00136906	Down
At1D1108_07850	Atu1182	NA	nuclease	1.58761	2.75663e-07	Up	-3.39117	0.00198319	Down
At1D1108_07880	Atu1196	NA	naphthalene 1,2-dioxygenase	-0.612508	0.193827	NS	1.51355	0.00511492	Up
At1D1108_07890	Atu1197	cueR	MerR family transcriptional regulator	-0.351349	0.523768	NS	3.0702	0.00445517	Up
At1D1108_07900	Atu1198	NA	peptide/nickel transport system permease protein	0.431294	0.609397	NS	0.836796	0.00426442	NS
At1D1108_07910	Atu1199	NA	peptide/nickel transport system permease protein	-0.143404	0.603116	NS	-1.75316	0.00408651	Down
At1D1108_07920	Atu1200	NA	peptide/nickel transport system ATP-binding protein	-0.0866744	0.887039	NS	-0.310783	0.0173604	NS
At1D1108_07930	Atu1201	NA	peptide/nickel transport system ATP-binding protein	-0.632386	0.227755	NS	-0.652121	0.0856597	NS
At1D1108_07940	Atu1202	NA	peptide/nickel transport system substrate-binding protein	-0.77246	0.240403	NS	0.98202	0.0747196	NS
At1D1108_07950	Atu1203	copZ	copper chaperone	1.36473	0.000338483	Up	-0.63935	0.00333047	NS
At1D1108_07960	Atu1204	trkH	potassium uptake protein	0.652523	0.0307888	NS	3.25326	0.00626217	Up
At1D1108_07970	Atu1205	ilvA	threonine dehydratase	0.269308	0.562559	NS	-0.805105	0.0188401	NS
At1D1108_07980	Atu1206	NA	hypothetical protein	0.210553	0.691874	NS	-1.80583	0.00433174	Down
At1D1108_07990	Atu1207	NA	GGDEF family protein	0.977492	0.0112183	NS	-0.877507	0.113599	NS
At1D1108_08000	Atu1208	acpD	acyl-carrier-protein phosphodiesterase	-0.454939	0.16881	NS	-0.271763	0.046099	NS
At1D1108_08010	Atu1209	NA	LysR family transcriptional regulator	-0.0336514	0.927717	NS	0.416747	0.137315	NS
At1D1108_08030	Atu1210	cpdB	2',3'-cyclic-nucleotide 2'-phosphodiesterase / 3'-nucleotidase	1.28997	3.42859e-06	Up	-2.3675	0.00193987	Down
At1D1108_08040	Atu8149	NA	pilus assembly protein PilZ	0.873139	0.012036	NS	-2.00482	0.00185479	Down
At1D1108_08050	Atu1212	NA	hypothetical protein	-0.326009	0.550153	NS	-0.141807	0.183609	NS
At1D1108_08060	Atu1213	NA	hypothetical protein	0.789626	0.0691552	NS	1.25251	0.00551281	Up
At1D1108_08070	Atu1214	NA	DNA-binding protein	1.1706	0.00825536	Up	1.96132	0.0104782	NS
At1D1108_08080	Atu1215	sseA	thiosulfate sulfurtransferase	0.343722	0.370168	NS	-0.752974	0.0509187	NS
At1D1108_08090	Atu1216	alaS	alanyl-tRNA synthetase	-0.0096604	0.986207	NS	-2.9425	0.00144622	Down
At1D1108_08100	Atu1217	cysK	cysteine synthase	-0.00739959	0.987237	NS	-1.78947	0.00533598	Down
At1D1108_08120	Atu1218	phrB	deoxyribodipyrimidine photo-lyase	1.31436	0.00545463	Up	-0.474067	0.00577603	NS
At1D1108_08130	Atu1219	NA	hypothetical protein	0.15227	0.828	NS	0.259862	0.694688	NS
At1D1108_08140	Atu1220	ogt	methylated-DNA-[protein]-cysteine S-methyltransferase	0.266279	0.394427	NS	-1.66596	0.00314891	Down
At1D1108_08150	Atu1221	NA	signal peptide protein	1.72692	0.000829121	Up	-0.922332	0.0395367	NS
At1D1108_08170	Atu1222	NA	hypothetical protein	1.95922	0.000835579	Up	-0.567165	0.179278	NS
At1D1108_08180	Atu1225	NA	hypothetical protein	0.728166	0.166508	NS	-1.2233	0.00319422	Down
At1D1108_08190	Atu1226	exoD	exoD protein	0.782957	0.0424073	NS	2.84621	0.0196086	NS
At1D1108_08210	Atu1227	NA	membrane protein	0.970965	2.39808e-05	NS	-1.76995	0.00242885	Down
At1D1108_08220	Atu8150	NA	tyrosine/serine protein phosphatase	6.33178	5.53996e-52	Up	2.23578	0.0294415	NS
At1D1108_08310	Atu1232	NA	membrane protein	2.18939	1.12756e-05	Up	-1.32165	0.00691515	Down
At1D1108_08320	Atu1233	NA	hypothetical protein	2.00117	4.8405e-06	Up	-0.0267239	0.962082	NS
At1D1108_08330	Atu8151	NA	hypothetical protein	1.01771	0.138405	NS	3.10569	0.00389321	Up
At1D1108_08340	Atu1235	NA	membrane protein	1.25251	0.0118565	NS	2.45325	0.00416922	Up
At1D1108_08350	Atu1236	NA	polysaccharide biosynthesis glycosyltransferase	0.852859	0.000202051	NS	-2.28594	0.010866	NS
At1D1108_08360	Atu1237	NA	glycosyl transferase	1.07761	0.0401187	NS	-1.11869	0.00675279	Down
At1D1108_08370	Atu1238	gumB	polysaccharide export protein	1.99875	2.02677e-10	Up	-0.824	0.0203623	NS
At1D1108_08380	Atu1239	exoP	succinoglycan biosynthesis transport protein ExoP	1.15252	3.56186e-06	Up	-2.35231	0.000604121	Down
At1D1108_08390	Atu1240	celD	cellulose biosynthesis protein CelD	0.878056	0.00350068	NS	-0.987773	0.00348913	NS
At1D1108_08400	Atu1241	NA	hypothetical protein	-0.0986388	0.874468	NS	-1.5396	0.0209583	NS
At1D1108_08410	Atu1242	cox15	cytochrome oxidase assembly factor	0.57413	0.0517783	NS	1.22103	0.0318936	NS
At1D1108_08420	Atu1243	strB	streptomycin resistance protein	0.693232	0.0194273	NS	-1.14009	0.00723149	Down
At1D1108_08430	Atu1244	argC	N-acetyl-gamma-glutamyl-phosphate reductase	0.570781	0.177422	NS	-1.67203	0.0123994	NS
At1D1108_08440	Atu1245	speB	agmatinase	1.14874	1.40582e-06	Up	-0.875519	0.00374629	NS
At1D1108_08450	Atu1246	rpsI	30S ribosomal protein S9	0.943211	0.0842008	NS	-3.62789	0.00614745	Down
At1D1108_08460	Atu1247	rplM	50S ribosomal protein L13	1.49981	0.00662449	Up	-6.41548	0.00257664	Down
At1D1108_08470	Atu1248	NA	membrane protein	0.413336	0.333913	NS	-0.644837	0.0120977	NS
At1D1108_08480	Atu1250	NA	CoA-binding protein	-2.13007	3.86397e-09	Down	1.38511	0.0636175	NS
At1D1108_08490	Atu1251	metY	O-acetylhomoserine sulfhydrylase	1.06841	0.00311792	Up	-1.32493	0.00976092	Down
At1D1108_08500	Atu1253	NA	cupin	0.465291	0.387252	NS	-3.37826	0.00190812	Down
At1D1108_08510	Atu1256	NA	cytochrome P450 hydroxylase	-0.0551569	0.861871	NS	-0.943829	0.0475319	NS
At1D1108_08520	Atu1257	NA	GGDEF family protein	0.943794	0.000832813	NS	-0.528928	0.160959	NS
At1D1108_08530	Atu1258	clpP	ATP-dependent Clp protease, protease subunit	-0.20966	0.665537	NS	-3.16107	0.00180175	Down
At1D1108_08540	Atu1259	clpX	ATP-dependent Clp protease ATP-binding subunit ClpX	-0.53771	0.245903	NS	-3.15615	0.00149767	Down
At1D1108_08550	Atu1261	lon	ATP-dependent Lon protease	-1.42487	0.000188175	Down	-1.8186	0.000864712	Down
At1D1108_08560	Atu1262	hupA	transcriptional regulator HU alpha subunit	0.921605	0.0617553	NS	-6.45647	0.000488316	Down
At1D1108_08570	Atu1263	NA	alkaline phosphatase	3.13179	7.26935e-13	Up	-0.141779	0.641637	NS
At1D1108_08590	Atu1268	nuoA	NADH ubiquinone oxidoreductase chain A	1.19585	0.0304696	NS	-1.50596	0.0114888	NS
At1D1108_08600	Atu1269	nuoB	NADH ubiqionone oxidoreductase chain B	-0.060645	0.90931	NS	-5.55594	0.000968971	Down
At1D1108_08610	Atu1270	nuoC	NADH ubiquinone oxidoreductase chain C	0.240603	0.726835	NS	-3.5635	0.00139819	Down
At1D1108_08620	Atu1271	NA	aldehyde-activating protein	0.95874	0.0700413	NS	-4.71537	0.000488316	Down
At1D1108_08630	Atu1272	nouD	NADH ubiquinone oxidoreductase chain D	0.175566	0.735754	NS	-5.26282	0.00086612	Down
At1D1108_08640	Atu1273	NA	signal peptide protein	0.320745	0.631823	NS	-5.83099	0.000752103	Down
At1D1108_08650	Atu1274	nuoE	NADH ubiquinone oxidoreductase chain E	0.375191	0.468264	NS	-4.14071	0.00085531	Down
At1D1108_08660	Atu1275	nuoF	NADH ubiquinone oxidoreductase chain F	-0.407552	0.437206	NS	-4.9198	0.000534265	Down
At1D1108_08670	Atu1276	nuoG	NADH ubiquinone oxidoreductase chain G	0.554482	0.2262	NS	-5.29325	0.000488316	Down
At1D1108_08680	Atu1277	nuoH	NADH ubiquinone oxidoreductase chain H	1.25596	0.00379028	Up	-4.16876	0.00109097	Down
At1D1108_08690	Atu1278	nuoI	NADH ubiquinone oxidoreductase chain I	-0.501426	0.310897	NS	-5.15319	0.000488316	Down
At1D1108_08700	Atu1279	nuoJ	NADH ubiquinone oxidoreductase chain J	1.29713	0.00304586	Up	-5.29588	0.000991278	Down
At1D1108_08710	Atu1280	nuoK	NADH ubiquinone oxidoreductase chain K	1.96496	9.36142e-06	Up	-4.93023	0.00157741	Down
At1D1108_08720	Atu1281	nuoL	NADH ubiquinone oxidoreductase chain L	1.77418	8.76944e-07	Up	-5.05063	0.000534265	Down
At1D1108_08730	Atu1282	nuoM	NADH ubiquinone oxidoreductase chain M	1.35587	0.00260049	Up	-5.51739	0.000516086	Down
At1D1108_08740	Atu1283	nuoN	NADH ubiquinone oxidoreductase chain N	1.32238	0.00133335	Up	-3.83222	0.000597024	Down
At1D1108_08750	Atu1284	birA	birA bifunctional protein	1.17567	0.00999424	Up	-1.35876	0.0354267	NS
At1D1108_08760	Atu1285	NA	beta-lactamase	-0.0765513	0.865419	NS	-2.9596	0.00213249	Down
At1D1108_08770	Atu1286	NA	membrane protein	0.43071	0.36484	NS	-0.117095	0.789568	NS
At1D1108_08780	Atu1288	proS	prolyl-tRNA synthetase	-0.398727	0.448324	NS	-2.78477	0.00145123	Down
At1D1108_08790	Atu1289	lolC	lipoprotein-releasing system permease protein	0.603782	0.170923	NS	-1.96166	0.00109023	Down
At1D1108_08800	Atu1290	lolD	lipoprotein-releasing system ATP-binding protein	0.352716	0.374573	NS	-1.72043	0.00999716	Down
At1D1108_08810	Atu1292	dnaE	DNA polymerase III subunit alpha	-3.90175	2.7512e-30	Down	-1.47074	0.00110012	Down
At1D1108_08820	Atu1293	NA	hypothetical protein	0.615734	0.113853	NS	-2.02395	0.00100592	Down
At1D1108_08830	Atu1294	dinP	DNA polymerase IV	-1.40471	1.06769e-09	Down	-0.612218	0.0460517	NS
At1D1108_08840	Atu8152	NA	hypothetical protein	-0.0173645	0.983364	NS	-2.54889	0.00402901	Down
At1D1108_08850	Atu1296	divK	two component response regulator	0.143287	0.785282	NS	-3.66139	0.00106911	Down
At1D1108_08860	Atu1297	pleD	two component response regulator	0.198933	0.469045	NS	-2.74794	0.000991278	Down
At1D1108_08870	Atu1299	rpmG	50S ribosomal protein L33	0.561517	0.348646	NS	-0.862709	0.0202945	NS
At1D1108_08880	Atu1300	NA	MFS permease	1.264	3.77654e-07	Up	2.08162	0.00121237	Up
At1D1108_08890	Atu1301	NA	hydrolase	1.22808	0.00547862	Up	0.382318	0.470988	NS
At1D1108_08900	Atu1302	NA	zinc-finger protein	-0.541747	0.238767	NS	-1.23117	0.0852993	NS
At1D1108_08910	Atu1303	rnr	exoribonuclease	0.177616	0.586437	NS	-1.77308	0.00179769	Down
At1D1108_08920	Atu1304	topA	DNA topoisomerase I	-0.0278044	0.955871	NS	-2.17657	0.00537177	Down
At1D1108_08940	Atu1305	smf	DNA processing chain A	0.762356	0.0509818	NS	0.433394	0.12584	NS
At1D1108_08950	Atu1306	plsY	glycerol-3-phosphate acyltransferase	0.560868	0.219785	NS	-1.23459	0.00534685	Down
At1D1108_08960	Atu1307	pyrC	dihydroorotase	0.806867	0.00700452	NS	-2.18441	0.00100592	Down
At1D1108_08970	Atu1308	pyrB	aspartate carbamoyl transferase catalytic subunit	1.55335	3.17252e-08	Up	-2.74343	0.000789366	Down
At1D1108_08980	Atu1310	acd	acyl-CoA dehydrogenase	0.393784	0.162757	NS	-0.759355	0.0108471	NS
At1D1108_08990	Atu1311	NA	acetyltransferase	0.498052	0.186312	NS	1.10737	0.0111109	NS
At1D1108_09000	Atu1314	NA	TetR family transcriptional regulator	-0.143787	0.73834	NS	-0.455036	0.0257943	NS
At1D1108_09020	Atu8155	NA	membrane protein	1.02443	0.0568343	NS	-3.24747	0.000898071	Down
At1D1108_09030	Atu1316	NA	Holliday junction resolvase	1.13726	0.0034062	Up	-0.710593	0.00699147	NS
At1D1108_09050	Atu1317	NA	metal dependent hydrolase	0.949566	0.00294895	NS	-0.0244493	0.961723	NS
At1D1108_09060	Atu1318	gatC	aspartyl-tRNA(Asn)/glutamyl-tRNA(Gln) amidotransferase subunit C	1.97014	2.17593e-05	Up	-3.83448	0.00138824	Down
At1D1108_09070	Atu1319	gatA	aspartyl-tRNA(Asn)/glutamyl-tRNA(Gln) amidotransferase subunit A	0.955574	0.0065308	NS	-2.39181	0.00193521	Down
At1D1108_09080	Atu1321	NA	hypothetical protein	-0.195461	0.710716	NS	-0.807433	0.00371523	NS
At1D1108_09090	Atu1322	NA	acetyltransferase	-0.834414	0.046355	NS	-0.98378	0.0359418	NS
At1D1108_09100	Atu1323	NA	membrane protein	-0.0404322	0.951878	NS	1.36364	0.00252026	Up
At1D1108_09110	Atu1324	gatB	aspartyl-tRNA(Asn)/glutamyl-tRNA(Gln) amidotransferase subunit B	0.00306012	0.994976	NS	-2.69037	0.00129421	Down
At1D1108_09120	Atu1325	NA	acetyltransferase	0.38627	0.424848	NS	0.12309	0.476298	NS
At1D1108_09130	Atu1326	NA	acetyltransferase	0.485221	0.229885	NS	-0.0869946	0.682536	NS
At1D1108_09140	Atu1327	NA	NADH-ubiquinone oxidoreductase	-0.632719	0.194196	NS	-3.13606	0.00178265	Down
At1D1108_09150	Atu1328	NA	hypothetical protein	0.691612	0.315438	NS	-1.29368	0.0112253	NS
At1D1108_09160	Atu1329	aat	leucyl/phenylalanyl-tRNA-protein transferase	0.939666	0.0293214	NS	-0.69585	0.120124	NS
At1D1108_09170	Atu1330	accC	acetyl-CoA carboxylase, biotin carboxylase	0.64693	0.229378	NS	-4.20878	0.00427515	Down
At1D1108_09180	Atu1331	accB	acetyl-CoA carboxylase, biotin carboxyl carrier protein	1.62001	0.000191595	Up	-3.95306	0.000991278	Down
At1D1108_09190	Atu1332	aroQ	3-dehydroquinate dehydratase	1.6795	0.00145628	Up	-4.368	0.00290182	Down
At1D1108_09200	Atu1333	NA	outer membrane protein	1.25803	0.000167911	Up	-0.487416	0.0143333	NS
At1D1108_09210	Atu1334	aspB	aspartate transaminase	-0.00218558	0.993673	NS	-0.952405	0.000991278	NS
At1D1108_09220	Atu1335	NA	AraC family transcriptional regulator	-3.19115	3.36327e-11	Down	-0.441707	0.018387	NS
At1D1108_09230	Atu1336	NA	hypothetical protein	-0.933138	0.368147	NS	2.25407	0.00493175	Up
At1D1108_09240	Atu1337	NA	antibiotic biosynthesis monooxygenase	-0.511998	0.646905	NS	0.0544562	0.302681	NS
At1D1108_09250	Atu1338	fabG	3-oxoacyl-[acyl-carrier-protein] reductase	-0.168892	0.670596	NS	-1.537	0.012676	NS
At1D1108_09260	Atu1339	rne	ribonuclease E	0.0643477	0.903651	NS	-4.93011	0.00090779	Down
At1D1108_09280	Atu1340	amiA	N-acetylmuramoyl-L-alanine amidase	1.7524	1.8112e-16	Up	-2.67794	0.00085531	Down
At1D1108_09290	Atu1341	mrcA	penicillin-binding protein 1A	0.458338	0.284441	NS	-1.53445	0.00794963	Down
At1D1108_09300	Atu1342	prfB	peptide chain release factor 2	0.246959	0.603141	NS	-2.91471	0.00085531	Down
At1D1108_09310	Atu1343	NA	hydrolase	-0.737248	0.0175228	NS	-0.998247	0.0103189	NS
At1D1108_09320	Atu1344	NA	hypothetical protein	-0.83374	0.0323596	NS	0.253941	0.258223	NS
At1D1108_09330	Atu1345	NA	inorganic polyphosphate kinase	0.404911	0.288704	NS	-0.512925	0.21196	NS
At1D1108_09340	Atu1346	phzF	phenazine antibiotic biosynthesis related protein	0.924853	0.00177217	NS	-1.94246	0.00121237	Down
At1D1108_09350	Atu1348	NA	lipoprotein	1.2729	0.000554303	Up	-1.99325	0.00866836	Down
At1D1108_09370	Atu1349	NA	transcriptional regulator	1.18191	0.00132171	Up	-2.11787	0.00200561	Down
At1D1108_09380	Atu1350	fdx	ferrodoxin	-0.325553	0.458314	NS	-4.29707	0.000760344	Down
At1D1108_09390	Atu1351	NA	peptidase	2.01717	1.08592e-09	Up	-0.646603	0.0733473	NS
At1D1108_09400	Atu1352	folP	dihydropteroate synthase	0.186085	0.540577	NS	-1.95915	0.00607676	Down
At1D1108_09410	Atu1353	folB	dihydroneopterin aldolase	-0.0152532	0.982008	NS	-0.521153	0.053	NS
At1D1108_09420	Atu1354	folK	6-hydroxymethyl-7,8-dihydropterin pyrophosphokinase	0.172832	0.737881	NS	-0.183178	0.175974	NS
At1D1108_09430	Atu1355	NA	signal peptide protein	1.72034	0.000224281	Up	-3.08327	0.0021342	Down
At1D1108_09440	Atu1356	NA	membrane protein	0.210881	0.603004	NS	-1.825	0.00947497	Down
At1D1108_09450	Atu1357	NA	amino acid regulated cytosolic protein	-1.23343	0.00106697	Down	-0.890566	0.00467212	NS
At1D1108_09460	Atu1358	NA	phosphohistidine phosphatase	-0.144692	0.728821	NS	-1.22702	0.00527427	Down
At1D1108_09470	Atu1359	dksA	DnaK suppressor protein	0.456233	0.39255	NS	-2.54527	0.00523303	Down
At1D1108_09480	Atu1360	fliO	flagellar biosynthetic protein FliO	2.20223	1.58915e-09	Up	-1.49554	0.00360954	Down
At1D1108_09500	Atu1362	cckA	two-component system, cell cycle sensor histidine kinase and response regulator CckA	0.0266234	0.93976	NS	-1.9761	0.00709558	Down
At1D1108_09520	Atu1363	clpS	ATP-dependent Clp protease adaptor protein ClpS	-0.680149	0.165914	NS	0.828881	0.0137957	NS
At1D1108_09530	Atu1364	clpA	ATP-dependent Clp protease ATP-binding subunit ClpA	-0.357134	0.374668	NS	-3.44653	0.00364861	Down
At1D1108_09540	Atu8156	NA	AzlC family protein	1.13132	0.000509848	Up	-0.683934	0.0374802	NS
At1D1108_09550	Atu1366	NA	branched-chain amino acid transport	1.36335	0.00589275	Up	0.873132	0.0202607	NS
At1D1108_09570	Atu1367	NA	LysR family transcriptional regulator	0.547765	0.234315	NS	0.474851	0.0906789	NS
At1D1108_09580	Atu1368	NA	hypothetical protein	0.708505	0.279346	NS	1.17854	0.00109023	Up
At1D1108_09590	Atu1369	hinT	HIT family protein	0.572025	0.177479	NS	-0.231899	0.327964	NS
At1D1108_09600	Atu1370	NA	hypothetical protein	-0.195704	0.598068	NS	-0.52383	0.0305248	NS
At1D1108_09610	Atu1371	NA	glycerophosphoryl diester phosphodiesterase	1.78349	1.29269e-07	Up	-3.55406	0.000816554	Down
At1D1108_09620	Atu1372	NA	translation initiation inhibitor protein	1.94909	7.64888e-07	Up	-2.4354	0.000604121	Down
At1D1108_09630	Atu1373	NA	ATP-binding protein	0.334842	0.508816	NS	-3.57236	0.00122752	Down
At1D1108_09650	Atu1374	rpsB	30S ribosomal protein S2	0.479511	0.34245	NS	-3.46838	0.00196349	Down
At1D1108_09660	Atu1375	tsf	translation elongation factor Ts	0.821929	0.0659771	NS	-4.1288	0.000874699	Down
At1D1108_09670	Atu1376	pyrH	uridylate kinase	1.56546	0.0001608	Up	-4.62215	0.00109056	Down
At1D1108_09680	Atu1377	rrf	ribosome recycling factor	0.535389	0.2262	NS	-3.9587	0.00206492	Down
At1D1108_09690	Atu1378	uppS	undecaprenyl pyrophosphate synthase	0.351378	0.531583	NS	-2.69845	0.000991278	Down
At1D1108_09700	Atu1379	cdsA	phosphatidate cytidylyltransferase	1.51641	7.10889e-08	Up	-2.1044	0.00104473	Down
At1D1108_09710	Atu1380	NA	zinc metallopeptidase	1.53843	4.69082e-06	Up	-1.70476	0.000789366	Down
At1D1108_09720	Atu1381	omp1	group 1 outer membrane protein precursor	0.717734	0.133291	NS	-6.64327	0.00107888	Down
At1D1108_09730	Atu1382	lpxD	UDP glucosamine N-acyltransferase	0.705236	0.0509367	NS	-3.34225	0.00157741	Down
At1D1108_09740	Atu1383	fabZ	3-hydroxyacyl-[acyl-carrier-protein] dehydratase	1.52037	0.00106697	Up	-3.32554	0.000966133	Down
At1D1108_09750	Atu1384	lpxA	UDP-N-acetylglucosamine acyltransferase	0.982422	0.0340347	NS	-1.86548	0.00090779	Down
At1D1108_09760	Atu1385	NA	hypothetical protein	0.832293	0.0740249	NS	-1.29334	0.00766918	Down
At1D1108_09770	Atu1386	lpxB	lipid-A-disaccharide synthase	0.538301	0.0471428	NS	-2.65071	0.00196698	Down
At1D1108_09780	Atu1392	cisY	citrate synthase	1.66413	3.2139e-06	Up	-1.86031	0.00737486	Down
At1D1108_09790	Atu1393	NA	membrane protein	-0.177029	0.783102	NS	1.82214	0.0153058	NS
At1D1108_09800	Atu1394	NA	glutathione S-transferase	-0.579419	0.146677	NS	-0.202654	0.216375	NS
At1D1108_09810	Atu1395	lexA	LexA repressor	-1.74084	4.16009e-08	Down	-4.17159	0.000731334	Down
At1D1108_09820	Atu1423	NA	lactoylglutathione lyase	-0.789697	0.0284106	NS	0.882906	0.00972415	NS
At1D1108_09830	Atu1424	kdsA	2-dehydro-3-deoxyphosphooctonate aldolase	0.358438	0.379028	NS	-1.38218	0.021619	NS
At1D1108_09840	Atu1426	eno	enolase	1.34083	0.00361162	Up	-4.07368	0.000534276	Down
At1D1108_09850	Atu1428	NA	cell division protein	-0.613188	0.176648	NS	-2.91696	0.0104442	NS
At1D1108_09860	Atu1429	pdhA	pyruvate dehydrogenase alpha subunit	-0.187993	0.682048	NS	-3.81346	0.00296873	Down
At1D1108_09870	Atu1430	pdhB	pyruvate dehydrogenase beta subunit	-0.54315	0.15529	NS	-4.04368	0.00456254	Down
At1D1108_09880	Atu1432	aceF	dihydrolipoamide acetyltransferase	0.188208	0.640836	NS	-4.9565	0.000604121	Down
At1D1108_09890	Atu1433	NA	arylesterase	0.373422	0.37935	NS	-3.22174	0.00596994	Down
At1D1108_09900	Atu1434	lpdA	dihydrolipoamide dehydrogenase	0.166293	0.67948	NS	-3.76239	0.000783507	Down
At1D1108_09910	Atu1435	NA	membrane protein	-1.01442	0.0272582	NS	-1.78932	0.0063063	Down
At1D1108_09920	Atu1436	lipA	lipoic acid synthetase	-0.10757	0.825271	NS	0.355683	0.201972	NS
At1D1108_09930	Atu1437	NA	multidrug DMT transporter permease	0.191575	0.583641	NS	0.145018	0.164993	NS
At1D1108_09940	Atu1438	NA	AraC family transcriptional regulator	-0.385918	0.277607	NS	-0.447799	0.0315061	NS
At1D1108_09950	Atu1439	NA	hypothetical protein	-0.874548	0.0312589	NS	-0.621238	0.0689013	NS
At1D1108_09960	Atu1440	NA	ATPase AAA	-0.294061	0.538052	NS	0.0387268	0.742947	NS
At1D1108_09970	Atu1441	NA	coenzyme Q-binding protein COQ10	0.0787383	0.896902	NS	1.9874	0.0204186	NS
At1D1108_09980	Atu1442	cinA	competence/damage-inducible protein CinA	0.249344	0.651245	NS	0.854858	0.0231461	NS
At1D1108_09990	Atu1443	ispF	2-C-methyl-D-erythritol 2,4-cyclodiphosphate synthase	0.488562	0.2262	NS	-0.939623	0.00172316	NS
At1D1108_10000	Atu1444	nifR	nitrogen regulation protein	-0.21972	0.59877	NS	-0.422523	0.0749144	NS
At1D1108_10010	Atu1445	ntrB	two component sensor kinase	-0.0304078	0.939405	NS	-0.759192	0.0894522	NS
At1D1108_10020	Atu1446	ntrC	two component response regulator	0.31116	0.395134	NS	-1.68779	0.00448778	Down
At1D1108_10030	Atu1447	ntrY	two component sensor kinase	0.146641	0.795688	NS	-1.90443	0.00860108	Down
At1D1108_10040	Atu1448	ntrX	two component response regulator	0.362248	0.440632	NS	-2.24346	0.00601906	Down
At1D1108_10050	Atu1449	trkA	potassium uptake protein	0.48377	0.0808312	NS	-0.57422	0.0107844	NS
At1D1108_10060	Atu1450	hfq	host factor-I protein	0.0790428	0.909302	NS	-6.75189	0.000789366	Down
At1D1108_10070	Atu1451	hflx	GTP-binding protein HFLX	0.297424	0.445293	NS	-1.66085	0.0025153	Down
At1D1108_10080	Atu1452	mazG	nucleoside triphosphate hydrolase	-0.298427	0.42882	NS	-0.468967	0.0212717	NS
At1D1108_10090	Atu1453	NA	cytidine deaminase	0.287761	0.540204	NS	-0.459004	0.0599775	NS
At1D1108_10100	Atu1454	cysG	siroheme synthase	-0.0857546	0.892777	NS	-1.86107	0.000820661	Down
At1D1108_10110	Atu1455	NA	hypothetical protein	-0.400936	0.551846	NS	-5.11518	0.000900976	Down
At1D1108_10120	Atu1456	cysI	sulfite reductase (NADPH) hemoprotein beta-component	-0.330806	0.569946	NS	-3.58258	0.000752103	Down
At1D1108_10130	Atu1457	NA	oxidoreductase	-0.467535	0.382072	NS	-2.77169	0.00201168	Down
At1D1108_10140	Atu1458	mvrA	ferredoxin NADP+ reductase	-1.59439	5.78512e-05	Down	-1.2942	0.173764	NS
At1D1108_10150	Atu1459	NA	MFS permease	1.52568	0.0166128	NS	0.206763	0.233306	NS
At1D1108_10160	Atu1460	NA	hypothetical protein	3.46525	1.50455e-09	Up	0.380042	0.3563	NS
At1D1108_10170	Atu1461	NA	metal-dependent hydrolase	1.87165	2.46007e-06	Up	1.5158	0.00129421	Up
At1D1108_10180	Atu1462	gcvP	glycine cleavage system protein P2	0.613875	0.0779826	NS	-3.75237	0.000950408	Down
At1D1108_10190	Atu1463	gcvH	glycine cleavage system component H	0.742546	0.091992	NS	-1.62663	0.00262506	Down
At1D1108_10200	Atu1464	gcvT	glycine cleavage system T protein, aminomethyltransferase	-0.230718	0.538558	NS	-2.24843	0.0114087	NS
At1D1108_10220	Atu1467	NA	hypothetical protein	0.664906	0.116117	NS	-3.48162	0.00157741	Down
At1D1108_10230	Atu1468	NA	signal peptide protein	-0.577954	0.228988	NS	-3.79338	0.00195905	Down
At1D1108_10250	Atu1469	NA	hypothetical protein	1.84109	0.000291655	Up	-5.99194	0.000783507	Down
At1D1108_10260	Atu1470	crcB	camphor resistance protein	0.833095	0.0347895	NS	4.01396	0.004544	Up
At1D1108_10270	Atu1471	rluC	ribosomal large subunit pseudouridine synthase C	0.679634	0.0351963	NS	-2.32431	0.00794418	Down
At1D1108_10280	Atu1472	gph	phosphoglycolate phosphatase	1.17937	6.41851e-05	Up	-1.1934	0.0112639	NS
At1D1108_10290	Atu1473	NA	ATPase	0.82728	0.0125311	NS	-1.16971	0.0330329	NS
At1D1108_10300	Atu1474	NA	hypothetical protein	1.53717	1.29213e-06	Up	0.405362	0.159712	NS
At1D1108_10320	Atu1476	fghA	S-formylglutathione hydrolase	0.591019	0.144996	NS	-1.37754	0.00380331	Down
At1D1108_10330	Atu1477	NA	membrane protein	1.22845	0.000704354	Up	1.08914	0.0273471	NS
At1D1108_10340	Atu1478	NA	hypothetical protein	0.555117	0.0872777	NS	-0.847372	0.00110487	NS
At1D1108_10350	Atu8157	NA	XRE family transcriptional regulator	-3.45882	3.53573e-26	Down	0.93057	0.0251316	NS
At1D1108_10360	Atu1480	NA	peroxidase	0.635385	0.120195	NS	-2.48754	0.00267248	Down
At1D1108_10370	Atu3701	gst	glutathione S-transferase	-0.0815463	0.833351	NS	-0.0577774	0.865761	NS
At1D1108_10380	Atu4480	NA	hypothetical protein	-0.0714276	0.89928	NS	0.631251	0.0104826	NS
At1D1108_10390	Atu1483	NA	hypothetical protein	-0.88818	0.0261843	NS	3.55052	0.00365485	Up
At1D1108_10400	Atu1484	NA	hypothetical protein	-0.895841	0.00336218	NS	2.33985	0.0202945	NS
At1D1108_10410	Atu1485	NA	hypothetical protein	0.373525	0.655314	NS	2.20746	0.00236499	Up
At1D1108_10420	Atu1486	NA	hypothetical protein	-0.710775	0.0883868	NS	1.79014	0.00271256	Up
At1D1108_10430	Atu1487	NA	hypothetical protein	-0.322705	0.351002	NS	1.73134	0.00283576	Up
At1D1108_10450	Atu4264	NA	LysR family transcriptional regulator	0.654559	0.304697	NS	0.508512	0.125431	NS
At1D1108_10460	Atu4263	NA	hypothetical protein	-0.173319	0.804143	NS	2.71002	0.00104473	Up
At1D1108_10470	Atu4262	NA	NitT/TauT family transport system substrate-binding protein	0.91772	0.000331903	NS	-1.00001	0.00917663	Down
At1D1108_10480	Atu4261	NA	NitT/TauT family transport system ATP-binding protein	0.29691	0.413139	NS	0.320118	0.529584	NS
At1D1108_10490	Atu4260	NA	NitT/TauT family transport system permease protein	0.0469548	0.891486	NS	0.807927	0.0114888	NS
At1D1108_10510	Atu5378	NA	response regulator	1.7745	0.000341257	Up	0.73193	0.0509005	NS
At1D1108_10540	Atu3054	NA	hypothetical protein	1.67323	6.04623e-06	Up	0.310861	0.513742	NS
At1D1108_10550	Atu4379	cyc	cytochrome c	1.62841	2.13759e-07	Up	3.32775	0.00129402	Up
At1D1108_10560	Atu4378	NA	twin-arginine translocation pathway signal	2.1299	1.46164e-07	Up	-0.178635	0.544059	NS
At1D1108_10570	Atu4377	NA	oxidoreductase	1.74935	9.06637e-06	Up	2.18983	0.00858804	Up
At1D1108_10580	Atu4376	NA	xylose isomerase	2.24383	1.15579e-17	Up	-1.97576	0.00158606	Down
At1D1108_10590	Atu4375	NA	oxidoreductase	1.27025	0.00376204	Up	0.318794	0.0174846	NS
At1D1108_10610	Atu4373	cytR	LacI family transcriptional regulator	0.864045	0.00269258	NS	0.472841	0.0567291	NS
At1D1108_10620	Atu4372	rbsC	ribose transport system permease protein	0.78075	0.239886	NS	2.70529	0.00219622	Up
At1D1108_10630	Atu4371	rbsC	ribose transport system permease protein	0.441889	0.627296	NS	4.28148	0.00288694	Up
At1D1108_10640	Atu4370	rbsA	ribose transport system ATP-binding protein	0.204276	0.802984	NS	1.86764	0.0105563	NS
At1D1108_10650	Atu4369	rbsB	ribose transport system substrate-binding protein	-0.209102	0.827232	NS	0.866969	0.0537257	NS
At1D1108_10660	Atu3177	rnhA	ribonuclease H	-0.942301	0.0131923	NS	3.91425	0.00362915	Up
At1D1108_10690	Atu1493	clc	chloride channel protein	0.575301	0.117174	NS	-1.03434	0.000752103	Down
At1D1108_10700	Atu1494	NA	metal dependent hydrolase	0.820719	0.0192799	NS	-1.32777	0.0232293	NS
At1D1108_10710	Atu1495	tatD	TatD DNase family protein	0.426217	0.233673	NS	-2.97676	0.00085531	Down
At1D1108_10720	Atu1496	metS	methionyl-tRNA synthetase	0.275811	0.551714	NS	-2.52813	0.000752103	Down
At1D1108_10730	Atu1497	holB	DNA polymerase III subunit delta'	0.679162	0.0878172	NS	-0.671532	0.055447	NS
At1D1108_10740	Atu1498	tmk	thymydilate kinase	0.536421	0.0532444	NS	-1.95639	0.0129906	NS
At1D1108_10750	Atu1499	dac	D-alanyl-D-alanine carboxypeptidase (penicillin-binding protein)	1.84041	1.13923e-09	Up	-2.03868	0.00640977	Down
At1D1108_10760	Atu1500	rlpA	rare lipoprotein A	1.84812	0.000235399	Up	-3.3419	0.000516086	Down
At1D1108_10770	Atu1501	NA	hypothetical protein	2.45598	6.6314e-06	Up	-1.35733	0.0158562	NS
At1D1108_10780	Atu1503	NA	hypothetical protein	0.777993	0.0571643	NS	0.183433	0.027506	NS
At1D1108_10800	Atu8090	NA	membrane protein	0.739237	0.0263226	NS	2.91259	0.000488316	Up
At1D1108_10810	Atu1505	dac	D-alanyl-D-alanine carboxypeptidase (penicillin-binding protein)	3.17181	1.6302e-17	Up	-3.83624	0.00139819	Down
At1D1108_10820	Atu1506	NA	hypothetical protein	2.04437	4.31892e-07	Up	-4.13104	0.0036008	Down
At1D1108_10830	Atu1507	gyrA	DNA gyrase subunit A	-0.756393	0.110371	NS	-3.94501	0.000752103	Down
At1D1108_10840	Atu1508	NA	MarC family transcriptional regulator	1.00036	8.04932e-05	Up	-1.32017	0.0122486	NS
At1D1108_10850	Atu1509	NA	membrane protein	-1.03997	2.04888e-05	Down	-0.486565	0.0333851	NS
At1D1108_10860	Atu1512	ssb	single-strand DNA binding protein	-1.12148	0.00639601	Down	-2.14919	0.00086612	Down
At1D1108_10870	Atu1513	uvrA	ABC excinuclease subunit A	-2.02264	1.38687e-09	Down	-1.71898	0.00392714	Down
At1D1108_10880	Atu1514	NA	hypothetical protein	-1.89124	2.94815e-08	Down	-3.05911	0.00145657	Down
At1D1108_10890	Atu1515	dusA	tRNA-dihydrouridine synthase A	-1.93294	9.30446e-11	Down	0.966517	0.0295261	NS
At1D1108_10900	Atu1516	NA	fumarylacetoacetase	0.871782	0.0210646	NS	-0.060012	0.880991	NS
At1D1108_10910	Atu1517	NA	acetyltransferase	0.323432	0.427618	NS	-1.57533	0.0155235	NS
At1D1108_10920	Atu1518	zur	Fur family transcriptional regulator, zinc uptake regulator	-0.50373	0.290448	NS	-1.87089	0.00271256	Down
At1D1108_10930	Atu1519	znuB	zinc transport system permease protein	-0.744423	0.036728	NS	1.45852	0.0144683	NS
At1D1108_10940	Atu1520	znuC	zinc transport system ATP-binding protein	-1.25625	0.00328505	Down	-0.666759	0.0703929	NS
At1D1108_10950	Atu1521	znuA	zinc transport system substrate-binding protein	-0.45457	0.346866	NS	-1.55613	0.00338174	Down
At1D1108_10960	Atu1522	lacI	LacI family transcriptional regulator	-0.366463	0.348411	NS	-1.82952	0.0275963	NS
At1D1108_10970	Atu1523	manB	beta-mannosidase precursor	0.995945	0.00139748	NS	0.834561	0.0639499	NS
At1D1108_10980	Atu1524	NA	L-glyceraldehyde 3-phosphate reductase	1.86934	2.66123e-07	Up	-1.6991	0.0292366	NS
At1D1108_10990	Atu1525	NA	membrane protein	2.84127	6.11337e-06	Up	-1.98312	0.0787759	NS
At1D1108_11000	Atu1526	gntZ	6-phosphogluconate dehydrogenase, decarboxylating	-0.161405	0.727821	NS	-3.98653	0.000945159	Down
At1D1108_11010	Atu1527	fixS	nitrogen fixation protein FixS	-0.498618	0.3608	NS	1.14307	0.0701638	NS
At1D1108_11020	Atu1528	fixI	nitrogen fixation protein FixI	-1.77474	3.23131e-06	Down	1.35122	0.0490025	NS
At1D1108_11030	Atu1529	fixH	nitrogen fixation protein FixH	-2.41445	1.08592e-09	Down	-0.40748	0.508687	NS
At1D1108_11040	Atu1530	fixG	nitrogen fixation protein FixG	-2.79786	1.05999e-15	Down	-0.656014	0.355299	NS
At1D1108_11050	Atu1531	NA	polyketide cyclase	0.816478	0.312809	NS	-2.63015	0.00406849	Down
At1D1108_11060	Atu1532	NA	glyoxalase/bleomycin resistance protein/dioxygenase superfamily protein	1.05063	0.0161213	NS	-0.133365	0.544059	NS
At1D1108_11070	Atu1534	fixP	cytochrome c oxidase, FixP chain	-0.961627	0.0619301	NS	0.0259804	0.926822	NS
At1D1108_11080	Atu1535	fixQ	cytochrome c oxidase, FixQ chain	-0.91068	0.680888	NS	1.16378	0.0951289	NS
At1D1108_11090	Atu1536	fixO	cytochrome c oxidase, FixO chain	-1.05083	0.038858	NS	-1.98648	0.0639062	NS
At1D1108_11100	Atu1537	fixN	cytochrome c oxidase, FixN chain	-1.27822	0.00154207	Down	0.934034	0.315565	NS
At1D1108_11110	Atu1542	cobP	bifunctional adenosylcobalamin biosynthesis protein cobP	0.201172	0.453497	NS	-0.860674	0.0141449	NS
At1D1108_11120	Atu1544	NA	membrane protein	0.311299	0.453805	NS	-3.29002	0.00204686	Down
At1D1108_11130	Atu1545	NA	membrane protein	0.762968	0.0193484	NS	-0.967289	0.0125974	NS
At1D1108_11140	Atu1546	NA	MerR family transcriptional regulator	-1.55463	0.00119964	Down	-1.5051	0.0146085	NS
At1D1108_11150	Atu1547	mgtE	magnesium transport protein	0.851759	0.00830948	NS	-1.9321	0.00670894	Down
At1D1108_11170	Atu1549	NA	hypothetical protein	0.0615049	0.942608	NS	-0.0258855	0.604722	NS
At1D1108_11180	Atu1550	def	polypeptide deformylase	-0.243861	0.781146	NS	3.07911	0.00315885	Up
At1D1108_11190	Atu1551	NA	stress-induced protein	0.285694	0.562788	NS	-0.307798	0.0112265	NS
At1D1108_11200	Atu8158	NA	hypothetical protein	1.95747	0.00049775	Up	-1.704	0.00732851	Down
At1D1108_11210	Atu1553	NA	hypothetical protein	0.683714	0.175697	NS	-1.08975	0.000891988	Down
At1D1108_11220	Atu1554	NA	hypothetical protein	-0.679383	0.0767445	NS	-0.241567	0.445051	NS
At1D1108_11230	Atu1556	lipB	lipoate biosynthesis protein B	0.704813	0.00519835	NS	0.97017	0.00179692	NS
At1D1108_11240	Atu1557	NA	alcohol dehydrogenase	0.794406	0.00168496	NS	-2.93923	0.000884307	Down
At1D1108_11250	Atu1558	NA	permease	0.349053	0.453707	NS	0.812131	0.0648402	NS
At1D1108_11260	Atu1559	NA	hypothetical protein	-0.797488	0.110601	NS	-1.78207	0.015264	NS
At1D1108_11270	Atu1560	crtB	phytoene synthase	0.320626	0.374577	NS	0.58344	0.116613	NS
At1D1108_11280	Atu1561	NA	membrane protein	0.00836162	0.990144	NS	-3.13681	0.00124616	Down
At1D1108_11290	Atu1562	secD	protein-export membrane protein SECD	0.723729	0.116506	NS	-4.74533	0.00100392	Down
At1D1108_11300	Atu1563	yajC	preprotein tranlocase protein	0.269816	0.639294	NS	-2.80388	0.00664836	Down
At1D1108_11310	Atu1564	NA	ATPase AAA	0.703651	0.0539238	NS	0.645965	0.06546	NS
At1D1108_11320	Atu1567	fdhA	glutathione-independent formaldehyde dehydrogenase	1.69734	0.0210859	NS	0.634478	0.129956	NS
At1D1108_11330	Atu1568	NA	TetR family transcriptional regulator	-0.137698	0.778626	NS	-0.444979	0.111788	NS
At1D1108_11340	Atu1569	NA	cytochrome P450	-0.302028	0.290448	NS	0.236085	0.120317	NS
At1D1108_11350	Atu1570	NA	hypothetical protein	-0.32211	0.527437	NS	-0.600576	0.0959401	NS
At1D1108_11360	Atu1571	cysE	serine acetyltransferase	-1.00754	0.0100886	NS	-2.31193	0.0073781	Down
At1D1108_11370	Atu1572	NA	hydrolase	0.38791	0.288704	NS	-0.335824	0.150866	NS
At1D1108_11380	Atu1573	NA	hypothetical protein	1.14704	0.0134969	NS	0.919461	0.0465631	NS
At1D1108_11390	Atu1574	nah	salicylate hydroxylase	0.450326	0.191404	NS	-0.647353	0.0368938	NS
At1D1108_11400	Atu1575	metC	cystathionine beta lyase	1.21108	0.000798286	Up	-1.34859	0.00547426	Down
At1D1108_11410	Atu1577	aapJ	general L-amino acid transport system substrate-binding protein	0.601492	0.288346	NS	-3.72568	0.0029381	Down
At1D1108_11420	Atu1578	aapQ	general L-amino acid transport system permease protein	1.74952	0.000296615	Up	-4.34379	0.00255137	Down
At1D1108_11430	Atu1579	aapM	general L-amino acid transport system permease protein	1.77615	1.88153e-05	Up	-3.49104	0.0021301	Down
At1D1108_11440	Atu1580	aapP	general L-amino acid transport system ATP-binding protein	1.0689	0.0205361	NS	-4.72557	0.000991278	Down
At1D1108_11450	Atu1586	recJ	single-stranded-DNA-specific exonuclease	-0.293585	0.133291	NS	-0.32369	0.109159	NS
At1D1108_11470	Atu1588	hom	homoserine dehydrogenase	0.358996	0.307119	NS	-2.60997	0.00111697	Down
At1D1108_11480	Atu1589	alaC	alanine-synthesizing transaminase	-0.517718	0.285663	NS	-3.10214	0.000952521	Down
At1D1108_11490	Atu1590	iunH	inosine-uridine preferring nucleoside hydrolase	0.506691	0.0769853	NS	-1.92213	0.00103192	Down
At1D1108_11500	Atu1591	NA	membrane protein	0.303482	0.323414	NS	0.652138	0.0122854	NS
At1D1108_11510	Atu1592	NA	hypothetical protein	-0.718375	0.101519	NS	-0.98105	0.00495525	NS
At1D1108_11520	Atu1594	msbB	lipid A biosynthesis lauroyl acyltransferase	1.32997	0.000152763	Up	-0.755197	0.0931081	NS
At1D1108_11530	Atu1595	adh	alcohol dehydrogenase	0.0934593	0.849683	NS	-2.55061	0.00103192	Down
At1D1108_11540	Atu1596	fabF	3-oxoacyl-[acyl-carrier-protein] synthase II	0.249952	0.578289	NS	-1.70421	0.00129745	Down
At1D1108_11550	Atu1597	fabF	3-oxoacyl-[acyl-carrier-protein] synthase II	0.729668	0.039989	NS	-1.7912	0.000765886	Down
At1D1108_11560	Atu1599	fabZ	3-hydroxyacyl-[acyl-carrier-protein] dehydratase	-0.593669	0.204995	NS	-1.32138	0.0114888	NS
At1D1108_11570	Atu1600	acpP	acyl carrier protein	-0.115701	0.845744	NS	-1.92064	0.00668826	Down
At1D1108_11580	Atu1601	hemN	oxygen-independent coproporphyrinogen III oxidase	-3.03121	3.46904e-18	Down	1.99291	0.0595715	NS
At1D1108_11590	Atu1602	fnrN	transcriptional activator, Crp family	-1.5553	2.75171e-05	Down	-2.05567	0.00136906	Down
At1D1108_11600	Atu8159	NA	hypothetical protein	1.08301	0.00966549	Up	1.64551	0.0179349	NS
At1D1108_11610	Atu1604	phbC	poly-beta-hydroxybutyrate synthase	0.192434	0.494548	NS	-1.86455	0.00821623	Down
At1D1108_11620	Atu1605	sfsA	sugar fermentation stimulation protein	-0.063568	0.935696	NS	2.25835	0.0119445	NS
At1D1108_11630	Atu1606	map	methionine aminopeptidase	1.23033	7.9561e-05	Up	-2.0607	0.00138026	Down
At1D1108_11640	Atu1607	radC	DNA repair protein	0.882262	0.00235935	NS	0.312605	0.153396	NS
At1D1108_11650	Atu1608	NA	signal peptide protein	2.9872	3.79024e-20	Up	3.15921	0.00150865	Up
At1D1108_11660	Atu1609	NA	membrane protein	2.52305	9.40193e-27	Up	2.74583	0.00288729	Up
At1D1108_11670	Atu1610	dhs	2-dehydro-3-deoxyphosphoheptonate aldolase	-1.33176	0.0240661	NS	-4.20316	0.0031738	Down
At1D1108_11680	Atu1611	gor	glutathione reductase	-1.21957	5.89994e-05	Down	-2.47791	0.00130216	Down
At1D1108_11690	Atu8160	NA	hypothetical protein	1.08181	0.0116506	NS	-3.98216	0.000488316	Down
At1D1108_11700	Atu1613	rpiA	ribose 5-phosphate isomerase	0.777879	0.102235	NS	-3.56242	0.00220555	Down
At1D1108_11710	Atu1614	gph	phosphoglycolate phosphatase	1.51517	6.7293e-08	Up	-0.34838	0.256803	NS
At1D1108_11730	Atu1615	NA	peptidoglycan-binding protein	0.960852	0.010263	NS	-4.50215	0.000857778	Down
At1D1108_11740	Atu1616	fumC	fumarate hydratase	1.60018	1.996e-05	Up	-1.80407	0.00578447	Down
At1D1108_11750	Atu1617	NA	hypothetical protein	0.0997862	0.76029	NS	0.666244	0.035312	NS
At1D1108_11760	Atu1618	pyrG	CTP synthase	0.0858336	0.873048	NS	-2.62316	0.00252026	Down
At1D1108_11770	Atu1619	secG	protein-export membrane protein SECG	-0.107933	0.848728	NS	-3.78561	0.000915793	Down
At1D1108_11780	Atu1620	tpiA	triosephosphate isomerase	0.580786	0.194883	NS	-4.02992	0.000952521	Down
At1D1108_11790	Atu1621	NA	phospholipase	0.39342	0.0677304	NS	1.14868	0.00806251	Up
At1D1108_11800	Atu1622	gyrB	DNA gyrase subunit B	-0.678767	0.072146	NS	-3.29257	0.00101029	Down
At1D1108_11810	Atu1627	clpP	ATP-dependent Clp protease, protease subunit	-0.365665	0.502929	NS	0.353872	0.0468517	NS
At1D1108_11820	Atu1628	NA	hypothetical protein	0.507038	0.413609	NS	-0.639444	0.279435	NS
At1D1108_11830	Atu1629	NA	AraC family transcriptional regulator	-0.909947	0.135968	NS	-0.458733	0.0127761	NS
At1D1108_11840	Atu1630	NA	phospholipase D family protein	1.71542	0.000646147	Up	0.598857	0.0116753	NS
At1D1108_11850	Atu1631	rrpX	two component response regulator	0.55985	0.151943	NS	-2.89206	0.00122696	Down
At1D1108_11860	Atu1632	NA	dimethylglycine dehydrogenase	0.979327	0.0382398	NS	-0.442489	0.0290529	NS
At1D1108_11890	Atu1633	kefA	potassium efflux system KEFA	1.04887	1.92768e-08	Up	-0.268423	0.367891	NS
At1D1108_12230	Atu1636	NA	hypothetical protein	-1.86934	0.0570517	NS	0.356447	0.169628	NS
At1D1108_12240	Atu1637	NA	hypothetical protein	-0.6867	0.0669647	NS	-4.96754	0.000516086	Down
At1D1108_12250	Atu8018	NA	hypothetical protein	0.281169	0.73539	NS	1.05592	0.0081951	Up
At1D1108_12280	Atu1640	NA	hypothetical protein	-0.944116	0.0784866	NS	-1.69486	0.0165078	NS
At1D1108_12300	Atu1643	NA	membrane protein	-0.759029	0.115423	NS	-0.653114	0.110517	NS
At1D1108_12320	Atu1644	linN	cholesterol transport system auxiliary component	0.120868	0.763662	NS	-3.66339	0.00165505	Down
At1D1108_12330	Atu1645	linM	phospholipid/cholesterol/gamma-HCH transport system substrate-binding protein	-0.0177053	0.970331	NS	-2.64887	0.00312319	Down
At1D1108_12340	Atu1646	linL	phospholipid/cholesterol/gamma-HCH transport system ATP-binding protein	-0.333433	0.372334	NS	-3.54916	0.00138361	Down
At1D1108_12350	Atu1647	linK	phospholipid/cholesterol/gamma-HCH transport system permease protein	0.128791	0.765892	NS	-1.04194	0.00315851	Down
At1D1108_12360	Atu1648	NA	mandelate racemase/muconate lactonizing enzyme family protein	0.65437	0.0038577	NS	-0.59181	0.0125747	NS
At1D1108_12370	Atu1649	NA	serine/threonine protein phosphatase	4.21752	1.91129e-43	Up	0.291803	0.257286	NS
At1D1108_12390	Atu1653	NA	hypothetical protein	1.04825	2.51156e-05	Up	0.0663166	0.501239	NS
At1D1108_12400	Atu1654	NA	nitroreductase	-0.317221	0.480989	NS	-0.0704594	0.422487	NS
At1D1108_12410	Atu1656	tolB	tolB protein	-0.159227	0.574416	NS	-0.846253	0.012602	NS
At1D1108_12430	Atu1657	nadE	NAD+ synthase	0.203483	0.651245	NS	-2.76173	0.00782985	Down
At1D1108_12440	Atu1658	cgmA	cyclic beta-1,2-glucan modification protein	0.825769	0.0280364	NS	2.50631	0.00475661	Up
At1D1108_12450	Atu1659	NA	membrane protein	1.14479	0.0003748	Up	1.3335	0.00941643	Up
At1D1108_12460	Atu1661	sthA	soluble pyridine nucleotide transhydrogenase	-0.544817	0.0360147	NS	-2.03789	0.00172086	Down
At1D1108_12470	Atu1662	NA	hypothetical protein	-2.1426	1.50549e-16	Down	4.23812	0.00129421	Up
At1D1108_12490	Atu1663	NA	hypothetical protein	-2.83743	6.10503e-14	Down	-0.600586	0.0467788	NS
At1D1108_12500	Atu1664	tig	trigger factor	0.0391	0.958043	NS	-3.5848	0.00914512	Down
At1D1108_12540	Atu1669	gid	glucose inhibited division protein	0.116706	0.759038	NS	-0.604591	0.000488316	NS
At1D1108_12580	Atu1670	adhC	alcohol dehydrogenase class III	0.60328	0.0610831	NS	-1.9541	0.00155906	Down
At1D1108_12590	Atu8112	NA	hypothetical protein	0.987448	0.0449631	NS	-0.454204	0.231326	NS
At1D1108_12600	Atu8162	NA	acyl carrier protein	3.04547	1.21538e-06	Up	-2.66448	0.00121243	Down
At1D1108_12610	Atu1672	fadD	long-chain acyl-CoA synthetase	2.00558	4.85823e-05	Up	-1.21554	0.0025808	Down
At1D1108_12620	Atu1673	lysA	diaminopimelate decarboxylase	0.892263	0.093464	NS	-1.89083	0.00388504	Down
At1D1108_12630	Atu1676	pabB	para-aminobenzoate synthase component I	0.145995	0.858935	NS	-0.05511	0.830907	NS
At1D1108_12640	Atu1677	tgt	queuine tRNA-ribosyltransferase	0.463781	0.135147	NS	-1.66172	0.000800975	Down
At1D1108_12650	Atu1678	queA	S-adenosylmethionine tRNA ribosyltransferase-isomerase	0.763131	0.0202379	NS	0.544119	0.0218408	NS
At1D1108_12660	Atu1679	ppiB	peptidyl-prolyl cis-trans isomerase B (cyclophilin B)	1.56792	0.00079954	Up	-1.95897	0.00121237	Down
At1D1108_12670	Atu1680	ppiA	peptidyl-prolyl cis-trans isomerase A (cyclophilin A)	1.69977	5.87875e-06	Up	-2.3084	0.00160237	Down
At1D1108_12680	Atu1681	coaD	phosphopantetheine adenylyltransferase	-0.612451	0.256963	NS	-2.15643	0.00296975	Down
At1D1108_12690	Atu1683	NA	hypothetical protein	2.38536	7.11144e-07	Up	-0.10045	0.783193	NS
At1D1108_12710	Atu1686	ppiD	peptidyl-prolyl cis-trans isomerase D	0.721072	0.0650012	NS	-2.53849	0.00159447	Down
At1D1108_12720	Atu1687	trpD	anthranilate phosphoribosyltransferase	-0.0646259	0.893214	NS	-3.03585	0.000997537	Down
At1D1108_12730	Atu1688	trpC	indole-3-glycerol-phosphate synthase	-0.289093	0.575066	NS	-2.62792	0.00085531	Down
At1D1108_12740	Atu1689	moaC	molybdenum cofactor biosynthesis protein C	0.252527	0.600192	NS	-2.26358	0.00417386	Down
At1D1108_12750	Atu1690	moeA	molybdopterin biosynthesis protein	1.04119	5.14868e-05	Up	-0.792618	0.0221646	NS
At1D1108_12760	Atu1691	dgcB	diguanylate cyclase	0.413206	0.438094	NS	-1.14223	0.00121243	Down
At1D1108_12770	Atu1692	NA	pyridoxamine 5'-phosphate oxidase	-0.116675	0.771696	NS	0.304498	0.183804	NS
At1D1108_12780	Atu1693	kefB	glutathione-regulated potassium-efflux system protein	-0.0357268	0.888761	NS	-0.871986	0.041576	NS
At1D1108_12790	Atu1694	NA	hypothetical protein	0.0118221	0.983364	NS	-2.47625	0.00601969	Down
At1D1108_12800	Atu1695	moaA	molybdenum cofactor biosynthesis protein A	-0.240929	0.591926	NS	0.336628	0.285336	NS
At1D1108_12810	Atu1696	NA	membrane protein	-0.189445	0.631178	NS	-1.42465	0.00163457	Down
At1D1108_12820	Atu1697	NA	MFS permease	0.527425	0.443503	NS	-0.45133	0.0824953	NS
At1D1108_12830	Atu1698	mobA	molybdopterin-guanine dinucleotide biosynthesis protein A	0.336842	0.476704	NS	-1.31704	0.00864689	Down
At1D1108_12840	Atu1699	mobB	molybdopterin-guanine dinucleotide biosynthesis protein B	-0.160842	0.755728	NS	-0.665401	0.0329273	NS
At1D1108_12850	Atu1700	NA	lipoprotein	2.05067	2.04269e-07	Up	-5.10395	0.000488316	Down
At1D1108_12860	Atu1701	pcm	protein-L-isoaspartate O-methyltransferase	-0.244461	0.578207	NS	-2.28829	0.00256023	Down
At1D1108_12870	Atu1702	surE	stationary-phase survival protein	0.0467339	0.928972	NS	-1.75003	0.00507157	Down
At1D1108_12880	Atu1703	serS	seryl-tRNA synthetase	0.404072	0.209586	NS	-2.16176	0.00245371	Down
At1D1108_12890	Atu1704	tatC	sec-independent protein translocase protein TatC	1.4808	4.58887e-05	Up	-2.91899	0.00583648	Down
At1D1108_12900	Atu1705	tatB	sec-independent protein translocase protein TatB	0.76777	0.110615	NS	-3.96227	0.00807001	Down
At1D1108_12910	Atu1706	tatA	sec-independent protein translocase protein TatA	-1.30158	0.00540543	Down	0.402346	0.0891854	NS
At1D1108_12920	Atu1707	scpB	segregation and condensation protein B	0.169734	0.595811	NS	-2.03371	0.00108716	Down
At1D1108_12930	Atu1708	scpA	segregation and condensation protein A	0.299316	0.314029	NS	-0.489998	0.0390285	NS
At1D1108_12940	Atu1709	NA	glycosyl hydrolase	1.59219	8.39139e-07	Up	-2.24392	0.00242822	Down
At1D1108_12950	Atu1710	NA	sporulation protein	1.54172	1.94871e-05	Up	-3.73642	0.00121243	Down
At1D1108_12960	Atu1711	argS	arginyl-tRNA synthetase	0.391302	0.417844	NS	-2.08889	0.00358444	Down
At1D1108_12970	Atu1712	dgt	dGTPase	0.644063	0.0415635	NS	-0.639459	0.0608924	NS
At1D1108_12980	Atu1713	NA	heme biosynthesis protein HemY	0.0331338	0.945026	NS	-0.688075	0.039327	NS
At1D1108_12990	Atu1714	xthA	exodeoxyribonuclease III	-0.447646	0.300567	NS	-1.20851	0.000991278	Down
At1D1108_13000	Atu1715	exoR	exopolysaccharide production negative regulator	0.408904	0.552186	NS	-2.69986	0.00292012	Down
At1D1108_13010	Atu1717	fadL	long-chain fatty acid transport protein	-0.313547	0.485167	NS	-2.06538	0.0216702	NS
At1D1108_13020	Atu1719	valS	valyl-tRNA synthetase	0.096888	0.825699	NS	-3.91649	0.000604121	Down
At1D1108_13030	Atu1720	NA	hypothetical protein	-1.00192	0.0121438	NS	-2.01924	0.000991278	Down
At1D1108_13040	Atu1721	pcm	protein-L-isoaspartate O-methyltransferase	-0.36896	0.353172	NS	-4.58441	0.000752103	Down
At1D1108_13070	Atu1725	NA	hypothetical protein	2.70111	4.17618e-10	Up	-0.691159	0.0414401	NS
At1D1108_13110	Atu1728	wrbA	TrpR binding protein WrbA	0.706809	0.0887689	NS	-1.1971	0.00773354	Down
At1D1108_13120	Atu1729	NA	molybdenum cofactor biosynthesis protein	1.00856	0.000116885	Up	-2.48712	0.000864712	Down
At1D1108_13130	Atu1730	NA	universal stress protein	-1.42949	2.06166e-05	Down	-2.69529	0.00427515	Down
At1D1108_13140	Atu1731	gpt	xanthine-guanine phosphoribosyltransferase	0.267223	0.489455	NS	-1.59078	0.000991278	Down
At1D1108_13150	Atu1733	nrdE	ribonucleoside-diphosphate reductase 2 alpha chain	-1.26445	0.00110991	Down	-4.56735	0.00155594	Down
At1D1108_13170	Atu1736	mntH	manganese transport protein	-0.0122851	0.983742	NS	-3.6575	0.000783507	Down
At1D1108_13180	Atu1737	NA	hypothetical protein	1.44302	0.0196567	NS	1.06477	0.0891348	NS
At1D1108_13190	Atu1738	NA	ABC transporter, nucleotide binding/ATPase protein	-0.0474079	0.871639	NS	-0.151792	0.301309	NS
At1D1108_13200	Atu1739	NA	permease	0.39318	0.317041	NS	-1.10167	0.0054785	Down
At1D1108_13210	Atu1740	NA	acetyltransferase	-0.404727	0.139875	NS	-1.10776	0.0455494	NS
At1D1108_13220	Atu1741	NA	hypothetical protein	0.892782	0.00773529	NS	3.07677	0.0147031	NS
At1D1108_13230	Atu1742	NA	hypothetical protein	1.0227	0.000259257	Up	-2.1572	0.00119733	Down
At1D1108_13240	Atu1743	NA	flavin reductase	0.405584	0.336715	NS	-2.12232	0.000991278	Down
At1D1108_13250	Atu1744	NA	nitroreductase family protein	0.599716	0.0783009	NS	0.963163	0.0492408	NS
At1D1108_13260	Atu1745	NA	hypothetical protein	1.97067	1.90426e-07	Up	0.317041	0.0964919	NS
At1D1108_13270	Atu1746	thrS	threonyl-tRNA synthetase	-0.154873	0.730555	NS	-1.64256	0.00478316	Down
At1D1108_13280	Atu8091	NA	hypothetical protein	0.187961	0.638063	NS	0.00536046	0.933544	NS
At1D1108_13290	Atu1747	NA	membrane protein	0.120615	0.831947	NS	0.273987	0.621207	NS
At1D1108_13300	Atu1748	nifU	nitrogen fixation protein NifU	-1.22512	0.000507805	Down	-2.09164	0.0074297	Down
At1D1108_13310	Atu1749	folE	GTP cyclohydrolase I	0.0909867	0.851026	NS	-4.45904	0.00122876	Down
At1D1108_13320	Atu1750	hisI	phosphoribosyl c-AMP cyclohydrolase	0.273522	0.570156	NS	-2.7903	0.00235248	Down
At1D1108_13330	Atu1751	NA	patatin	0.186524	0.677753	NS	-1.64788	0.00791385	Down
At1D1108_13340	Atu1752	NA	inosine-5-monophosphate dehydrogenase	-1.29638	0.00178012	Down	-0.296022	0.165747	NS
At1D1108_13350	Atu1753	NA	membrane protein	0.408438	0.15632	NS	0.842381	0.0879489	NS
At1D1108_13360	Atu1754	NA	hypothetical protein	-0.0130522	0.989812	NS	0.519674	0.0235338	NS
At1D1108_13370	Atu8163	NA	pilus assembly protein PilZ	1.57829	1.07547e-10	Up	-0.637784	0.00480924	NS
At1D1108_13380	Atu1757	NA	hypothetical protein	2.20018	9.81916e-10	Up	-3.14736	0.00130206	Down
At1D1108_13390	Atu1758	NA	hypothetical protein	0.30977	0.473084	NS	0.372513	0.0962711	NS
At1D1108_13400	Atu1759	sdaA	L-serine dehydratase	-0.631295	0.00375236	NS	-0.947202	0.064434	NS
At1D1108_13420	Atu8164	NA	hypothetical protein	-0.387556	0.462929	NS	-0.118966	0.621937	NS
At1D1108_13430	Atu1762	NA	periplasmic protein	1.17208	0.0349323	NS	-0.00853063	0.963038	NS
At1D1108_13440	Atu8019	NA	entericidin	0.759578	0.284628	NS	-3.28024	0.000752103	Down
At1D1108_13450	Atu1763	NA	formyl transferase	0.841783	0.0399404	NS	-0.426596	0.349524	NS
At1D1108_13460	Atu1764	metF	methylenetetrahydrofolate reductase	-1.44426	0.000805366	Down	-0.281461	0.0461066	NS
At1D1108_13470	Atu1765	NA	LysR family transcriptional regulator	0.364294	0.469045	NS	-0.312262	0.186853	NS
At1D1108_13480	Atu1766	NA	hypothetical protein	-0.954017	0.0035801	NS	0.209967	0.202759	NS
At1D1108_13490	Atu1767	NA	AraC family transcriptional regulator	-0.871488	0.0153104	NS	-1.4157	0.00220555	Down
At1D1108_13500	Atu1768	NA	hypothetical protein	-0.334307	0.146079	NS	1.3179	0.00388977	Up
At1D1108_13510	Atu1769	glnB	nitrogen regulatory protein PII	1.04964	0.0372421	NS	-5.40326	0.000642444	Down
At1D1108_13520	Atu1770	glnA	glutamine synthetase	1.50645	0.000749213	Up	-4.48767	0.000516086	Down
At1D1108_13530	Atu1771	NA	membrane protein	-0.214598	0.643651	NS	0.419182	0.128138	NS
At1D1108_13540	Atu8165	NA	DNA-binding protein	-1.90045	1.02341e-06	Down	4.00542	0.00527427	Up
At1D1108_13550	Atu1773	NA	invasion protein B	0.805181	0.125237	NS	-1.55895	0.000870643	Down
At1D1108_13560	Atu1774	NA	peptide/nickel transport system substrate-binding protein	0.55508	0.03472	NS	0.863709	0.00155594	NS
At1D1108_13570	Atu1775	NA	polyketide biosynthesis associated protein	0.443997	0.215741	NS	-1.68952	0.0416845	NS
At1D1108_13580	Atu1776	NA	transporter	1.39081	4.77113e-11	Up	1.48292	0.0085804	Up
At1D1108_13590	Atu1777	NA	hypothetical protein	4.06203	7.915e-22	Up	3.32384	0.00319422	Up
At1D1108_13600	Atu1778	mfd	transcription-repair coupling factor	-0.805465	3.65637e-05	NS	-1.2154	0.00679553	Down
At1D1108_13610	Atu1779	NA	hypothetical protein	-0.697154	0.225723	NS	-0.206409	0.161775	NS
At1D1108_13620	Atu1780	recG	ATP-dependent DNA helicase	-0.108657	0.752469	NS	0.178659	0.365769	NS
At1D1108_13630	Atu1781	NA	hypothetical protein	-0.397642	0.730555	NS	1.75423	0.0241614	NS
At1D1108_13660	Atu1784	NA	membrane protein	1.78911	6.19037e-10	Up	-2.26065	0.00139819	Down
At1D1108_13670	Atu1785	NA	acetyltransferase	-0.51606	0.354747	NS	-1.59074	0.00613708	Down
At1D1108_13680	Atu1786	glmS	glucosamine--fructose-6-phosphate aminotransferase	0.6038	0.12144	NS	-3.01332	0.00149767	Down
At1D1108_13690	Atu1787	glmU	UDP-N-acetylglucosamine pyrophosphorylase	0.211662	0.446026	NS	-1.7711	0.00131828	Down
At1D1108_13700	Atu1788	NA	GntR family transcriptional regulator	-0.30609	0.394508	NS	-1.99765	0.00178846	Down
At1D1108_13710	Atu1789	NA	simple sugar transport system substrate-binding protein	0.825904	0.0472265	NS	-4.84741	0.000864712	Down
At1D1108_13720	Atu1790	NA	simple sugar transport system permease protein	1.65336	1.62719e-11	Up	-4.11111	0.00149767	Down
At1D1108_13730	Atu1791	NA	simple sugar transport system permease protein	1.08532	2.93878e-07	Up	-1.34119	0.018387	NS
At1D1108_13740	Atu1792	NA	simple sugar transport system ATP-binding protein	0.553459	0.0100302	NS	-1.21525	0.0021917	Down
At1D1108_13750	Atu1793	pcs	phosphatidylcholine synthase	0.404507	0.358364	NS	-1.93356	0.00231199	Down
At1D1108_13760	Atu1794	ubiH	2-octaprenyl-6-methoxyphenol hydroxylase	0.196589	0.538457	NS	-0.77863	0.0153058	NS
At1D1108_13770	Atu1795	NA	malonate transporter	-0.759348	0.0064041	NS	-0.374295	0.0211564	NS
At1D1108_13780	Atu1796	ccdA	cytochrome c-type biogenesis protein	0.0336939	0.924283	NS	1.14416	0.00360626	Up
At1D1108_13810	Atu1799	NA	hypothetical protein	-0.162769	0.677753	NS	-1.56015	0.0128244	NS
At1D1108_13820	Atu1800	NA	hypothetical protein	0.258707	0.621513	NS	-1.59265	0.0545905	NS
At1D1108_13830	Atu1802	gloA	lactoylglutathione lyase	0.592436	0.325444	NS	-3.02361	0.000991278	Down
At1D1108_13840	Atu1803	cspA	cold shock protein	-1.37787	0.00218312	Down	-5.161	0.0013687	Down
At1D1108_13850	Atu1804	NA	signal peptide protein	-0.336756	0.464157	NS	-1.82055	0.00655634	Down
At1D1108_13860	Atu1805	NA	hypothetical protein	-2.08736	9.76156e-10	Down	1.79176	0.0202898	NS
At1D1108_13870	Atu8166	NA	hypothetical protein	2.77596	1.01971e-06	Up	-3.6579	0.00998801	Down
At1D1108_13880	Atu1808	ugcG	UDP-glucose:ceramide glycosyltransferase	2.31695	3.7839e-08	Up	0.321638	0.0894074	NS
At1D1108_13890	Atu1810	NA	NADH-ubiquinone oxidoreductase	-0.722104	0.181434	NS	-2.327	0.0414064	NS
At1D1108_13910	Atu8022	NA	hypothetical protein	0.573033	0.318879	NS	1.77279	0.00983825	Up
At1D1108_13920	Atu1815	NA	HlyD family secretion protein	0.872425	9.56134e-07	NS	-0.822199	0.0185264	NS
At1D1108_13930	Atu1816	NA	ABC transporter, nucleotide binding/ATPase protein	0.832918	0.00388124	NS	0.92806	0.00454864	NS
At1D1108_13940	Atu1817	NA	multidrug ABC transporter substrate-binding protein	0.964235	0.00221631	NS	1.12239	0.00945647	Up
At1D1108_13950	Atu1818	NA	hypothetical protein	-2.52492	2.2915e-08	Down	-0.54392	0.0165078	NS
At1D1108_13960	Atu1819	iscA	FeS assembly scaffold SufA	-1.30173	0.000704354	Down	-0.284405	0.240687	NS
At1D1108_13970	Atu1820	NA	FeS assembly SUF system protein	-1.14895	0.00382424	Down	-2.35692	0.00339846	Down
At1D1108_13980	Atu1821	sufS	cysteine desulfurase / selenocysteine lyase	-0.695763	0.0719592	NS	-4.44925	0.00109097	Down
At1D1108_13990	Atu1822	sufD	Fe-S cluster assembly protein SufD	-0.379853	0.410858	NS	-3.73688	0.00107333	Down
At1D1108_14000	Atu1823	sufC	Fe-S cluster assembly ATP-binding protein	0.0387531	0.946242	NS	-3.68496	0.000488316	Down
At1D1108_14010	Atu1824	sufB	Fe-S cluster assembly protein SufB	-0.956142	0.027272	NS	-2.59237	0.00186017	Down
At1D1108_14020	Atu1825	iscS	cysteine desulfurase	-2.17324	0.000101777	Down	-0.77851	0.0157505	NS
At1D1108_14030	Atu1826	NA	alpha/beta hydrolase	0.836044	0.0982946	NS	-1.74539	0.00491767	Down
At1D1108_14040	Atu1827	anmK	anhydro-N-acetylmuramic acid kinase	-0.641905	0.00261155	NS	2.46324	0.00805237	Up
At1D1108_14050	Atu1828	tyrS	tyrosyl-tRNA synthetase	0.00209657	0.996756	NS	-2.65313	0.00155594	Down
At1D1108_14060	Atu8167	NA	membrane protein	0.722226	0.00114671	NS	-0.808852	0.0366107	NS
At1D1108_14070	Atu1830	bcp	bacterioferritin comigratory protein	0.735526	0.176648	NS	-0.492452	0.206419	NS
At1D1108_14080	Atu1831	NA	rhamnosyltransferase	0.0804983	0.831947	NS	0.284238	0.100989	NS
At1D1108_14090	Atu1832	NA	membrane protein associated metalloendopeptidase	1.03872	0.000410486	Up	-1.28754	0.000991278	Down
At1D1108_14100	Atu1833	NA	ATP-dependent RNA helicase	0.133502	0.825271	NS	-4.715	0.000752103	Down
At1D1108_14110	Atu1834	mutT	DNA mismatch repair protein MutT	-0.864925	0.0394607	NS	-3.54552	0.00245584	Down
At1D1108_14120	Atu1838	livK	branched-chain amino acid transport system substrate-binding protein	0.799621	0.00202746	NS	-1.42469	0.00932844	Down
At1D1108_14130	Atu1839	rpe	ribulose-phosphate 3-epimerase	1.14463	0.000133141	Up	-0.0378008	0.847076	NS
At1D1108_14140	Atu1840	NA	hypothetical protein	-0.0287292	0.975503	NS	0.0577974	0.840083	NS
At1D1108_14150	Atu1841	purB	adenylosuccinate lyase	1.12378	0.00087403	Up	-0.861133	0.0415476	NS
At1D1108_14160	Atu1842	NA	alpha/beta hydrolase	-0.764996	0.0856293	NS	-1.51595	0.00413974	Down
At1D1108_14170	Atu1843	purC	phosphoribosylaminoimidazole-succinocarboxamide synthase	0.33648	0.565683	NS	-2.91728	0.00201168	Down
At1D1108_14180	Atu1844	purS	phosphoribosylformylglycinamidine synthetase	-0.343964	0.557728	NS	-2.25495	0.000870209	Down
At1D1108_14190	Atu1845	purQ	phosphoribosylformylglycinamidine synthase I	-0.069617	0.89928	NS	-2.26862	0.00205804	Down
At1D1108_14200	Atu1846	NA	lipoprotein	-0.288879	0.551714	NS	0.693345	0.0936581	NS
At1D1108_14210	Atu1847	NA	hypothetical protein	-4.2215	5.81879e-17	Down	1.96512	0.00983707	Up
At1D1108_14220	Atu1848	NA	GntR family transcriptional regulator	-2.51691	7.91291e-08	Down	-0.850303	0.0280108	NS
At1D1108_14230	Atu1849	NA	lipid A 3-O-deacylase	-1.25945	0.000365583	Down	0.737633	0.0188115	NS
At1D1108_14240	Atu1850	purL	phosphoribosylformylglycinamidine synthetase II	0.451595	0.270556	NS	-1.65124	0.0340681	NS
At1D1108_14250	Atu1851	NA	BolA/YrbA family protein	-1.32361	0.00967941	Down	-2.63272	0.00222795	Down
At1D1108_14260	Atu1852	NA	membrane protein	0.165856	0.736528	NS	-0.451021	0.0399562	NS
At1D1108_14270	Atu1853	NA	hypothetical protein	-0.509597	0.26542	NS	-3.44075	0.00268172	Down
At1D1108_14280	Atu1854	grlA	glutaredoxin-related protein	-0.00690529	0.990144	NS	-2.20646	0.00264039	Down
At1D1108_14290	Atu1855	bcr	MFS permease	-0.40732	0.329434	NS	-2.14009	0.00130206	Down
At1D1108_14300	Atu1856	NA	inositol monophosphatase family protein	0.238835	0.574178	NS	-0.291318	0.653845	NS
At1D1108_14310	Atu1857	NA	inositol monophosphatase family protein	0.649572	0.056808	NS	-1.82082	0.00578447	Down
At1D1108_14320	Atu1858	ttcA	tRNA 2-thiocytidine biosynthesis protein TtcA	-0.0386661	0.923294	NS	-1.35599	0.00457878	Down
At1D1108_14330	Atu1859	glsA	glutaminase A	0.172925	0.575471	NS	-1.32305	0.0156453	NS
At1D1108_14340	Atu1860	rpsD	30S ribosomal protein S4	-0.288568	0.660307	NS	-5.43912	0.00226072	Down
At1D1108_14350	Atu1861	NA	transporter	0.333508	0.381883	NS	0.159611	0.117499	NS
At1D1108_14370	Atu1862	NA	ATP-binding protein	-0.38236	0.0835226	NS	-1.58203	0.00315851	Down
At1D1108_14380	Atu1863	NA	permease	-0.667104	0.420997	NS	1.92189	0.00623833	Up
At1D1108_14390	Atu1864	NA	lysine transporter LysE	-0.00261501	0.994448	NS	0.104989	0.639612	NS
At1D1108_14400	Atu1865	NA	hypothetical protein	-2.00503	5.40342e-10	Down	1.87557	0.00629553	Up
At1D1108_14420	Atu1867	murI	glutamate racemase	1.2422	8.51132e-07	Up	-0.556553	0.0201711	NS
At1D1108_14430	Atu1868	lasT	tRNA/rRNA methyltransferase	0.449795	0.247641	NS	-0.144828	0.321888	NS
At1D1108_14440	Atu1869	NA	hypothetical protein	-0.610819	0.0372421	NS	0.988404	0.00335085	NS
At1D1108_14450	Atu1870	icdA	isocitrate dehydrogenase	1.3759	0.00580106	Up	-1.54314	0.00837504	Down
At1D1108_14460	Atu1871	gst	glutathione S-transferase	-1.25039	7.19056e-06	Down	-1.15551	0.0120269	NS
At1D1108_14470	Atu1872	NA	hypothetical protein	-0.913902	0.0685876	NS	1.82528	0.00305685	Up
At1D1108_14480	Atu1873	alaS	alanyl-tRNA synthetase	-0.627868	0.125761	NS	-3.07354	0.000660331	Down
At1D1108_14490	Atu1874	recA	RecA protein	-4.54163	4.83965e-34	Down	-2.48289	0.00737486	Down
At1D1108_14500	Atu1875	NA	carbohydrate kinase	-0.274815	0.194775	NS	-0.717101	0.0185101	NS
At1D1108_14510	Atu1876	psuG	pseudouridine-5'-phosphate glycosidase	0.892481	0.00113119	NS	-3.43646	0.00326114	Down
At1D1108_14520	Atu1877	NA	OmpA family protein	2.59538	2.00086e-10	Up	-1.25652	0.00202686	Down
At1D1108_14530	Atu1879	NA	polar amino acid transport system substrate-binding protein	1.29859	0.000461379	Up	-2.82004	0.00170675	Down
At1D1108_14540	Atu1880	NA	polar amino acid transport system permease protein	1.63905	2.75663e-07	Up	-1.13061	0.00369042	Down
At1D1108_14550	Atu1881	NA	polar amino acid transport system permease protein	0.757276	0.0094807	NS	-0.639907	0.41524	NS
At1D1108_14560	Atu1882	usg	usg protein	1.74076	2.03399e-06	Up	1.1228	0.00969741	Up
At1D1108_14570	Atu1883	NA	3-demethylubiquinone-9 3-methyltransferase	0.832871	0.00589275	NS	-1.59924	0.00130206	Down
At1D1108_14580	Atu1884	ssuA	sulfonate transport system substrate-binding protein	0.490648	0.357196	NS	0.845001	0.00998801	NS
At1D1108_14590	Atu1885	ybaO	AraC family transcriptional regulator	1.41836	0.00847777	Up	-0.761545	0.00788175	NS
At1D1108_14600	Atu1886	NA	uracil-DNA glycosylase	-0.211764	0.8683	NS	1.47883	0.0113017	NS
At1D1108_14610	Atu1887	exoI	succinoglycan biosynthesis protein ExoI	-0.699572	0.0470458	NS	5.34255	0.000991278	Up
At1D1108_14620	Atu1888	pleC	two-component system, cell cycle sensor histidine kinase PleC	1.52146	1.14018e-06	Up	-0.869217	0.106447	NS
At1D1108_14630	Atu1889	dgk	diacylglycerol kinase	-0.680793	0.201991	NS	-0.0674619	0.613649	NS
At1D1108_14640	Atu1890	cobT	cobyrinic acid synthase	-0.625039	0.0318402	NS	0.0686126	0.847076	NS
At1D1108_14650	Atu1891	cobS	cobalamin biosynthesis protein	0.699968	0.166133	NS	2.29745	0.00129421	Up
At1D1108_14660	Atu1892	NA	Fe-S protein	0.296776	0.839759	NS	0.425009	0.0794271	NS
At1D1108_14670	Atu1893	NA	aspartic protease	0.655866	0.0400109	NS	2.00126	0.00085531	Up
At1D1108_14680	Atu1906	NA	ABC transporter, membrane spanning protein	0.226334	0.605809	NS	-0.868169	0.0894251	NS
At1D1108_14690	Atu1907	NA	ABC transporter, nucleotide binding/ATPase protein	-0.929661	0.0093017	NS	-0.0386581	0.810259	NS
At1D1108_14700	Atu1908	NA	membrane protein	-0.262456	0.513479	NS	0.945126	0.0977756	NS
At1D1108_14710	Atu1910	NA	extensin	2.19714	1.18518e-08	Up	-0.651759	0.0317623	NS
At1D1108_14720	Atu1912	mcp	methyl-accepting chemotaxis protein	1.23021	2.3388e-11	Up	-2.54925	0.00144079	Down
At1D1108_14730	Atu1913	NA	hypothetical protein	2.20641	0.000105868	Up	-2.03019	0.0209428	NS
At1D1108_14740	Atu1914	NA	ATPase, AAA family protein	0.425794	0.0591076	NS	-1.376	0.00433432	Down
At1D1108_14750	Atu1915	NA	htrA family protein	1.09377	1.03693e-08	Up	-0.102283	0.60902	NS
At1D1108_14760	Atu1916	NA	hypothetical protein	0.755056	0.257486	NS	-0.796966	0.0886424	NS
At1D1108_14770	Atu1917	NA	beta-lactamase	0.6856	0.298161	NS	0.756986	0.0268072	NS
At1D1108_14780	Atu1918	ilvD	dihydroxy-acid dehydratase	0.079823	0.857355	NS	-2.19276	0.00128081	Down
At1D1108_14790	Atu1919	yedY	sulfoxide reductase catalytic subunit YedY	0.00503769	0.990144	NS	-0.243661	0.32908	NS
At1D1108_14800	Atu1920	yedZ	sulfoxide reductase heme-binding subunit YedZ	0.0275235	0.950833	NS	2.47844	0.00425051	Up
At1D1108_14820	Atu1921	NA	membrane protein	0.730869	0.0432286	NS	5.10142	0.00149767	Up
At1D1108_14840	Atu1922	rplQ	50S ribosomal protein L17	0.472899	0.379745	NS	-4.15002	0.00131424	Down
At1D1108_14850	Atu1923	rpoA	DNA-directed RNA polymerase alpha subunit	0.541128	0.349492	NS	-6.51025	0.00181006	Down
At1D1108_14860	Atu1924	rpsK	30S ribosomal protein S11	-0.0808971	0.900078	NS	-4.24465	0.0013687	Down
At1D1108_14870	Atu1925	rpsM	30S ribosomal protein S13	-0.315071	0.685736	NS	-7.19516	0.000578492	Down
At1D1108_14880	Atu1926	adk	adenylate kinase	1.20249	0.0214673	NS	-5.28314	0.00293571	Down
At1D1108_14890	Atu1927	secY	preprotein translocase subunit SecY	1.27278	0.0027427	Up	-3.27436	0.00131458	Down
At1D1108_14900	Atu1928	rplO	50S ribosomal protein L15	0.0347749	0.959859	NS	-4.22876	0.00130354	Down
At1D1108_14910	Atu8065	rpmD	50S ribosomal protein L30	0.114705	0.87073	NS	-5.46471	0.00194124	Down
At1D1108_14920	Atu1929	rpsE	30S ribosomal protein S5	0.267491	0.66699	NS	-6.47321	0.00064533	Down
At1D1108_14930	Atu1930	rplR	50S ribosomal protein L18	-0.794221	0.196114	NS	-5.4359	0.00111109	Down
At1D1108_14940	Atu1931	rplF	50S ribosomal protein L6	0.0520459	0.93976	NS	-6.02499	0.00160468	Down
At1D1108_14950	Atu1932	rpsH	30S ribosomal protein S8	0.764153	0.19101	NS	-5.09777	0.000516086	Down
At1D1108_14960	Atu1933	rpsN	30S ribosomal protein S14	-0.234976	0.727342	NS	-5.88571	0.000702622	Down
At1D1108_14970	Atu1934	rplE	50S ribosomal protein L5	0.018731	0.982008	NS	-5.94479	0.000488316	Down
At1D1108_14980	Atu1935	rplX	50S ribosomal protein L24	-0.745501	0.258004	NS	-5.52611	0.00085531	Down
At1D1108_14990	Atu1936	rplN	50S ribosomal protein L14	-0.696968	0.230564	NS	-6.68585	0.000488316	Down
At1D1108_15000	Atu1937	rpsQ	30S ribosomal protein S17	-0.200796	0.767477	NS	-5.09324	0.00166064	Down
At1D1108_15010	Atu1938	rpmC	50S ribosomal protein L29	0.316521	0.605499	NS	-6.44571	0.00636979	Down
At1D1108_15020	Atu1939	rplP	50S ribosomal protein L16	0.307477	0.580541	NS	-6.64108	0.000516086	Down
At1D1108_15030	Atu1940	rpsC	30S ribosomal protein S3	0.131906	0.839759	NS	-6.0423	0.000516086	Down
At1D1108_15040	Atu1941	rplV	50S ribosomal protein L22	0.343522	0.589093	NS	-6.34235	0.000757436	Down
At1D1108_15050	Atu1942	rpsS	30S ribosomal protein S19	0.132361	0.851208	NS	-7.14405	0.000755715	Down
At1D1108_15060	Atu1943	rplB	50S ribosomal protein L2	-0.643195	0.296827	NS	-5.20501	0.00355287	Down
At1D1108_15070	Atu1944	rplW	50S ribosomal protein L23	0.255741	0.705211	NS	-5.91107	0.000516086	Down
At1D1108_15080	Atu1945	rplD	50S ribosomal protein L4	0.00698193	0.991969	NS	-6.31207	0.000747353	Down
At1D1108_15090	Atu1946	rplC	50S ribosomal protein L3	-0.237214	0.739399	NS	-6.18522	0.00109416	Down
At1D1108_15100	Atu1947	rpsJ	30S ribosomal protein S10	0.596293	0.34841	NS	-3.41373	0.00749212	Down
At1D1108_15120	Atu1949	fusA	translation elongation factor G	0.309159	0.607017	NS	-6.01042	0.000820661	Down
At1D1108_15130	Atu1950	rpsG	30S ribosomal protein S7	0.224101	0.74527	NS	-4.46753	0.00413974	Down
At1D1108_15140	Atu1951	rpsL	30S ribosomal protein S12	0.531252	0.45837	NS	-3.5482	0.0025082	Down
At1D1108_15150	Atu1952	NA	transcriptional regulator	1.4835	4.0127e-06	Up	-1.93602	0.00512213	Down
At1D1108_15160	Atu1954	NA	DNA-binding protein	-1.23178	5.34902e-05	Down	2.67011	0.00086612	Up
At1D1108_15170	Atu1955	rpoC	DNA-directed RNA polymerase beta' chain	-0.133162	0.803329	NS	-4.29051	0.000747353	Down
At1D1108_15180	Atu1956	rpoB	DNA-directed RNA polymerase beta chain	0.0821742	0.882922	NS	-4.01281	0.000747353	Down
At1D1108_15190	Atu1957	rplL	50S ribosomal protein L7/L12	0.663156	0.25247	NS	-5.30679	0.00174529	Down
At1D1108_15200	Atu1958	rplJ	50S ribosomal protein L10	0.0564266	0.932745	NS	-5.20655	0.0133591	NS
At1D1108_15210	Atu1959	rplA	50S ribosomal protein L1	0.413814	0.45298	NS	-4.01755	0.000752103	Down
At1D1108_15220	Atu1960	rplK	50S ribosomal protein L11	0.0626464	0.923294	NS	-3.37978	0.0219545	NS
At1D1108_15230	Atu1961	nusG	transcription antitermination protein NusG	-1.2913	0.00697926	Down	-3.25897	0.0044792	Down
At1D1108_15240	Atu1962	secE	secretion protein	-0.46845	0.538558	NS	-3.19397	0.00306883	Down
At1D1108_15270	Atu1967	NA	membrane protein	0.969125	0.00366572	NS	0.944205	0.00407339	NS
At1D1108_15290	Atu1971	NA	signal peptide protein	-0.391392	0.396189	NS	0.0871716	0.502465	NS
At1D1108_15300	Atu1972	NA	hypothetical protein	1.98403	0.000211509	Up	3.5304	0.00205525	Up
At1D1108_15310	Atu1973	NA	hypothetical protein	1.08365	0.0669884	NS	2.25188	0.0159724	NS
At1D1108_15320	Atu1993	rlmB	23S rRNA (guanosine2251-2'-O)-methyltransferase	0.891669	0.00190511	NS	-1.80408	0.00479264	Down
At1D1108_15330	Atu1994	yciA	acyl-CoA thioesterase YciA	0.299495	0.487677	NS	-3.47818	0.000915793	Down
At1D1108_15340	Atu1995	NA	membrane protein	0.324754	0.446517	NS	-1.53723	0.00090779	Down
At1D1108_15360	Atu1997	NA	sulfite reductase	-0.0131043	0.975398	NS	-2.62153	0.00253809	Down
At1D1108_15370	Atu1998	NA	membrane protein	0.409209	0.366732	NS	-2.10564	0.00245848	Down
At1D1108_15380	Atu1999	NA	3-beta hydroxysteroid dehydrogenase	-0.260114	0.505426	NS	-0.234417	0.220739	NS
At1D1108_15390	Atu2000	NA	HxlR family transcriptional regulator	0.477949	0.313721	NS	-1.46518	0.0193593	NS
At1D1108_15410	Atu2001	uvrB	excinuclease ABC subunit B	-1.80316	1.05916e-08	Down	-1.47175	0.00547919	Down
At1D1108_15420	Atu2002	fes	enterochelin esterase	-1.42138	1.68249e-05	Down	2.10934	0.00242885	Up
At1D1108_15430	Atu2003	NA	hypothetical protein	-0.172704	0.746795	NS	2.6114	0.0251498	NS
At1D1108_15440	Atu2004	NA	photosystem reaction center subunit H	3.32681	1.54185e-07	Up	-1.33852	0.00137796	Down
At1D1108_15450	Atu2005	NA	peptidase	1.48212	1.17027e-05	Up	1.39782	0.000991278	Up
At1D1108_15460	Atu2006	dnaJ	molecular chaperone DnaJ	-0.102087	0.729843	NS	-1.60027	0.0377909	NS
At1D1108_15470	Atu8168	NA	hypothetical protein	-0.0461205	0.936337	NS	-0.529997	0.0784171	NS
At1D1108_15480	Atu2010	NA	GGDEF family protein	0.638862	0.0930652	NS	-0.709626	0.0186913	NS
At1D1108_15490	Atu2011	NA	endonuclease	-0.4323	0.0815916	NS	-0.504253	0.00505258	NS
At1D1108_15500	Atu2012	fbpC	iron(III) transport system ATP-binding protein	0.915446	0.426326	NS	0.45296	0.0145726	NS
At1D1108_15510	Atu2013	fbpB	iron(III) transport system permease protein	0.76244	0.553123	NS	1.25011	0.00476182	Up
At1D1108_15520	Atu2014	fbpA	iron(III) transport system substrate-binding protein	3.4624	8.49689e-08	Up	0.0883733	0.417999	NS
At1D1108_15530	Atu2015	NA	aminotransferase	1.35194	1.37345e-05	Up	-2.87071	0.00269834	Down
At1D1108_15540	Atu2016	fucU	L-fucose mutarotase	0.24975	0.471946	NS	-2.91301	0.00675214	Down
At1D1108_15560	Atu2019	ilvC	ketol-acid reductoisomerase	1.26693	0.0365553	NS	-3.44778	0.00504378	Down
At1D1108_15570	Atu2020	NA	TetR family transcriptional regulator	0.666906	0.197491	NS	-0.73356	0.0561245	NS
At1D1108_15590	Atu2021	NA	AraC family transcriptional regulator	0.0795817	0.840023	NS	3.68263	0.00642957	Up
At1D1108_15600	Atu2022	NA	NADP-dependent alcohol dehydrogenase	-0.240385	0.694642	NS	-0.500827	0.0872598	NS
At1D1108_15610	Atu2023	ndh	NADH dehydrogenase	-0.714735	0.128681	NS	0.628898	0.0190588	NS
At1D1108_15620	Atu2024	pdxJ	pyridoxal phosphate biosynthesis protein	-0.607811	0.0437758	NS	-1.54539	0.0078048	Down
At1D1108_15630	Atu2025	NA	transcriptional regulator	0.8651	0.0198021	NS	-0.168676	0.267092	NS
At1D1108_15640	Atu2026	NA	exodeoxyribonuclease V	-2.26693	8.38151e-10	Down	-2.03975	0.00273685	Down
At1D1108_15670	Atu8169	NA	polyketide cyclase	-0.407528	0.353076	NS	-0.975879	0.211248	NS
At1D1108_15680	Atu2028	NA	AraC family transcriptional regulator	-0.546522	0.140757	NS	-0.517215	0.00977677	NS
At1D1108_15690	Atu2029	NA	hypothetical protein	0.721233	0.0395585	NS	2.85679	0.0144576	NS
At1D1108_15700	Atu2030	rpoE	RNA polymerase sigma-70 factor, ECF subfamily	-0.611903	0.285689	NS	0.982701	0.116068	NS
At1D1108_15710	Atu2031	NA	membrane protein	-0.365641	0.397725	NS	-0.233418	0.156658	NS
At1D1108_15730	Atu2032	NA	aldo/keto reductase	0.698734	0.0170851	NS	-0.194509	0.357163	NS
At1D1108_15740	Atu2033	NA	ATPase	-0.266211	0.448698	NS	0.0749026	0.878668	NS
At1D1108_15750	Atu2034	NA	AraC family transcriptional regulator	-1.16358	0.172811	NS	-0.265399	0.00485004	NS
At1D1108_15760	Atu2035	ilvH	acetolactate synthase, small subunit	0.857761	0.012544	NS	-1.69309	0.00178265	Down
At1D1108_15770	Atu2036	ilvI	acetolactate synthase III, large subunit	1.52212	1.15456e-06	Up	-2.7099	0.00417505	Down
At1D1108_15780	Atu2038	NA	ATPase	1.35079	5.55052e-08	Up	0.304373	0.217374	NS
At1D1108_15790	Atu2039	miaA	tRNA delta(2)-isopentenylpyrophosphate	-0.385602	0.601951	NS	1.2331	0.0149212	NS
At1D1108_15800	Atu2040	serB	phosphoserine phosphatase	-0.065224	0.840153	NS	-0.618225	0.0036598	NS
At1D1108_15810	Atu2041	NA	acetyltransferase	-0.0653405	0.900834	NS	-1.37522	0.00194441	Down
At1D1108_15820	Atu2042	NA	short-chain dehydrogenase	-0.402969	0.557498	NS	0.346626	0.119097	NS
At1D1108_15830	Atu2043	NA	htrA family protein	-0.252153	0.516122	NS	-0.670827	0.0214347	NS
At1D1108_15840	Atu2044	hflC	HFLC protein	-0.406394	0.426995	NS	-2.84004	0.00256304	Down
At1D1108_15850	Atu2045	hflK	HFLK protein	-0.313664	0.485061	NS	-2.50909	0.0116102	NS
At1D1108_15860	Atu2046	folA	dihydrofolate reductase	-1.26552	0.00312611	Down	-1.885	0.00700939	Down
At1D1108_15870	Atu2047	thyA	thymidylate synthase	-1.09578	0.00155224	Down	-2.0385	0.00507157	Down
At1D1108_15880	Atu8170	NA	hypothetical protein	0.0961365	0.870221	NS	-1.22223	0.0128425	NS
At1D1108_15890	Atu8171	NA	hypothetical protein	0.132266	0.822999	NS	-0.21493	0.645593	NS
At1D1108_15910	Atu2051	NA	arylsulfate sulfotransferase	0.154131	0.824609	NS	1.86132	0.095053	NS
At1D1108_15930	Atu2052	NA	hypothetical protein	0.408024	0.0114942	NS	-1.56825	0.011131	NS
At1D1108_15940	Atu2053	NA	FAD dependent oxidoreductase	-0.810298	0.000269245	NS	-0.768508	0.00950193	NS
At1D1108_15960	Atu4412	NA	hypothetical protein	-0.19384	0.700281	NS	1.23247	0.00160587	Up
At1D1108_15970	Atu2054	NA	AcrB/AcrD/AcrF family protein	1.23275	2.22223e-11	Up	-1.245	0.00620834	Down
At1D1108_15980	Atu2055	NA	HlyD family secretion protein	0.883268	0.00219646	NS	-1.72246	0.00448389	Down
At1D1108_15990	Atu2056	NA	alkylhydroperoxidase	-0.854145	0.0229734	NS	-0.830991	0.0215148	NS
At1D1108_16000	Atu2057	pcrA	DNA helicase II	-1.38905	3.17047e-05	Down	-1.83156	0.000633521	Down
At1D1108_16010	Atu2058	NA	glycosyl transferase family 25	0.472231	0.365107	NS	-0.314518	0.288575	NS
At1D1108_16020	Atu2059	NA	hypothetical protein	-0.282338	0.40656	NS	0.197243	0.204709	NS
At1D1108_16030	Atu2060	NA	hypothetical protein	-0.00666734	0.989881	NS	1.31848	0.0698447	NS
At1D1108_16040	Atu2061	NA	hypothetical protein	-0.945844	0.123191	NS	0.0305666	0.623217	NS
At1D1108_16050	Atu2062	NA	membrane protein	0.0612462	0.884237	NS	0.0981903	0.563386	NS
At1D1108_16060	Atu2063	NA	membrane protein	0.580894	0.168765	NS	-0.0337896	0.763611	NS
At1D1108_16070	Atu2064	NA	hypothetical protein	2.24712	5.1373e-10	Up	-2.15135	0.0010561	Down
At1D1108_16080	Atu2066	pncA	pyrazinamidase/nicotinamidase	0.187894	0.629604	NS	-0.538374	0.0919769	NS
At1D1108_16090	Atu2067	NA	hypothetical protein	-0.550369	0.259759	NS	-0.422755	0.116951	NS
At1D1108_16100	Atu2068	NA	branched-chain amino acid ABC transporter permease	-0.446733	0.294868	NS	-2.02064	0.00111697	Down
At1D1108_16110	Atu2069	NA	membrane protein	-1.88552	0.000136155	Down	-0.343669	0.503826	NS
At1D1108_16120	Atu2070	pepP	Xaa-Pro aminopeptidase	-0.974081	5.09879e-07	NS	-0.888908	0.0111989	NS
At1D1108_16140	Atu2072	prmA	ribosomal protein L11 methyltransferase	-0.681117	0.0656145	NS	-2.10554	0.000947862	Down
At1D1108_16150	Atu2073	sco1	membrane protein	-0.801996	0.0428721	NS	-2.63185	0.0210392	NS
At1D1108_16160	Atu2074	NA	hypothetical protein	-0.968456	0.0326127	NS	1.66807	0.00498976	Up
At1D1108_16170	Atu2075	cheW	purine-binding chemotaxis protein CheW	1.51071	9.97351e-07	Up	-3.05217	0.00428838	Down
At1D1108_16180	Atu2076	creA	CreA protein	-1.18714	0.00138419	Down	1.44075	0.0402139	NS
At1D1108_16190	Atu2077	dnaQ	DNA polymerase III subunit epsilon	0.532396	0.291198	NS	1.62598	0.0681856	NS
At1D1108_16200	Atu2078	gcvA	LysR family transcriptional regulator, glycine cleavage system transcriptional activator	-1.28471	2.69808e-06	Down	0.537325	0.343445	NS
At1D1108_16210	Atu2079	NA	ABC transporter, membrane spanning protein	-0.379988	0.474293	NS	3.63242	0.00104473	Up
At1D1108_16220	Atu2080	NA	acetyltransferase	-0.312241	0.445237	NS	1.94024	0.0246575	NS
At1D1108_16230	Atu2081	kka	aminoglycoside phosphotransferase	-0.640035	0.0885399	NS	0.146215	0.563362	NS
At1D1108_16240	Atu2082	ligA	DNA ligase	-0.222319	0.399177	NS	-1.74186	0.00490425	Down
At1D1108_16260	Atu2083	recN	DNA repair protein RecN	0.344752	0.237225	NS	-0.856954	0.0208186	NS
At1D1108_16270	Atu2084	bamD	outer membrane protein assembly factor BamD	-0.472133	0.370887	NS	-2.59035	0.00306287	Down
At1D1108_16280	Atu2085	lpxC	UDP-3-0-(3-hydroxymyristoyl) N-acetylglucosamine deacetylase	1.94986	7.51663e-07	Up	-4.79585	0.00167968	Down
At1D1108_16290	Atu2086	ftsZ	cell division protein FtsZ	0.261255	0.582165	NS	-4.66238	0.00150569	Down
At1D1108_16300	Atu2087	ftsA	cell division protein FtsA	-0.177776	0.728821	NS	-4.28236	0.000516086	Down
At1D1108_16310	Atu2088	ftsQ	cell division protein FtsQ	0.866143	0.0157163	NS	-2.7966	0.00111697	Down
At1D1108_16320	Atu2089	ddlB	D-alanylalanine synthetase	1.05311	2.01004e-05	Up	-2.00079	0.00094996	Down
At1D1108_16330	Atu2090	NA	ABC transporter, membrane spanning protein	1.35465	0.000993752	Up	-3.26546	0.00129421	Down
At1D1108_16340	Atu2091	NA	GGDEF family protein	1.41372	0.000200415	Up	0.406976	0.0167263	NS
At1D1108_16350	Atu2092	murB	UDP-N-acetylenolpyruvoylglucosamine reductase	-0.111915	0.836063	NS	-3.74938	0.0120074	NS
At1D1108_16360	Atu2093	murC	UDP-N-acetylmuramate-alanine ligase	0.942014	0.00309144	NS	-2.72793	0.00222435	Down
At1D1108_16370	Atu2094	murG	UDP-N-acetylglucosamine--N-acetylmuramyl- (pentapeptide) pyrophosphoryl-undecaprenol N-acetylglucosamine transferase	0.296174	0.216749	NS	-2.1582	0.00242885	Down
At1D1108_16380	Atu2095	ftsW	cell division protein FtsW	1.53557	9.60086e-09	Up	0.0127975	0.949453	NS
At1D1108_16390	Atu2096	murD	UDP-N-acetylmuramoyl-L-alanyl-D-glutamate synthetase	0.415529	0.227755	NS	-2.22889	0.00085531	Down
At1D1108_16400	Atu2097	mraY	phospho-N-acetylmuramoyl-pentapeptide- transferase	0.98483	0.000740882	NS	-1.27861	0.00811299	Down
At1D1108_16410	Atu2098	murF	UDP-MurNAc-pentapeptide synthetase	0.3763	0.282337	NS	-3.16832	0.00319032	Down
At1D1108_16420	Atu2099	murE	UDP-N-acetylmuramoylalanyl-D-glutamate-2,6- diaminopimelate ligase	0.0975646	0.825699	NS	-2.80319	0.0018853	Down
At1D1108_16440	Atu2101	NA	hypothetical protein	0.384101	0.42396	NS	-2.26791	0.072452	NS
At1D1108_16450	Atu2102	mraW	S-adenosyl methionine-dependent methytransferase	0.431188	0.126227	NS	-2.89273	0.00323413	Down
At1D1108_16460	Atu2103	mraZ	cell division protein MraZ	-1.4357	1.78509e-05	Down	-1.73646	0.0318885	NS
At1D1108_16470	Atu2110	solA	sarcosine oxidase	-0.327038	0.558161	NS	-0.43414	0.470898	NS
At1D1108_16480	Atu2111	solA	sarcosine oxidase	-0.38979	0.186312	NS	-0.809038	0.00474394	NS
At1D1108_16490	Atu2112	NA	soluble lytic transglycosylase	0.526134	0.314129	NS	2.7399	0.00121237	Up
At1D1108_16500	Atu2113	NA	N-acetylmuramoyl-L-alanine amidase	0.612698	0.0901357	NS	-1.28903	0.0156576	NS
At1D1108_16510	Atu2114	djlA	molecular chaperone, DnaJ family	0.337458	0.552761	NS	-1.98655	0.00540565	Down
At1D1108_16520	Atu2115	pfp	pyrophosphate--fructose-6-phosphate 1-phosphotransferase	0.428362	0.343389	NS	-2.52403	0.0021301	Down
At1D1108_16530	Atu2116	NA	lysine transporter LysE	-0.448517	0.333913	NS	1.45068	0.0220118	NS
At1D1108_16540	Atu2117	NA	lytic murein transglycosylase	0.393362	0.373804	NS	-1.19134	0.0120313	NS
At1D1108_16550	Atu2119	btaA	S-adenosylmethionine:diacylglycerol 3-amino-3-carboxypropyl transferase	3.50873	4.33588e-07	Up	2.34219	0.00106433	Up
At1D1108_16560	Atu2120	NA	O-methyltransferase	1.44122	3.92107e-06	Up	1.63641	0.00167968	Up
At1D1108_16570	Atu2121	lyc	glycosyl hydrolase/lysozyme	1.39313	7.48129e-07	Up	-1.58541	0.00534685	Down
At1D1108_16580	Atu2122	mltB	lytic murein transglycosylase	1.35144	1.06769e-09	Up	-1.97446	0.0018092	Down
At1D1108_16590	Atu2123	metF	methylenetetrahydrofolate reductase	-2.72952	3.58029e-08	Down	-2.48925	0.00873601	Down
At1D1108_16600	Atu2124	arsR	AraC family transcriptional regulator	-2.98289	1.16843e-07	Down	-0.11371	0.519234	NS
At1D1108_16610	Atu2125	chvD	ABC transporter, nucleotide binding/ATPase protein	0.404572	0.375961	NS	-1.33319	0.00372546	Down
At1D1108_16620	Atu2126	NA	lysophospholipase	-0.28792	0.353043	NS	0.739136	0.00703036	NS
At1D1108_16630	Atu2127	caiB	L-carnitine dehydratase	-0.145427	0.820895	NS	-0.0358433	0.34504	NS
At1D1108_16640	Atu2128	iivG	acetolactate synthase large subunit	0.634845	0.228753	NS	1.28108	0.0108713	NS
At1D1108_16650	Atu2129	NA	pyridoxamine 5'-phosphate oxidase	-0.291877	0.591926	NS	0.241369	0.121445	NS
At1D1108_16660	Atu2130	NA	endoribonuclease	0.849078	0.0694407	NS	-0.217016	0.00263871	NS
At1D1108_16670	Atu2131	NA	oxidoreductase	0.2176	0.574178	NS	-1.48177	0.0065454	Down
At1D1108_16680	Atu2132	NA	hypothetical protein	1.45136	0.0122658	NS	-0.330617	0.0121693	NS
At1D1108_16690	Atu2133	NA	hypothetical protein	1.84318	7.51663e-07	Up	-1.74247	0.00319933	Down
At1D1108_16700	Atu2134	NA	MFS permease	-0.287668	0.724932	NS	0.00260921	0.992687	NS
At1D1108_16710	Atu2135	NA	TetR family transcriptional regulator	-0.684659	0.072146	NS	-0.16792	0.582391	NS
At1D1108_16720	Atu2136	parA	chromosome partitioning protein	1.09631	0.00422306	Up	-4.88595	0.00151032	Down
At1D1108_16730	Atu2137	NA	hypothetical protein	-2.98864	2.18222e-18	Down	-3.53332	0.00306982	Down
At1D1108_16740	Atu2138	NA	zinc-binding dehydrogenase	-0.0571902	0.849683	NS	-2.36734	0.00398943	Down
At1D1108_16750	Atu2139	NA	aldehyde dehydrogenase	0.133921	0.631178	NS	-2.7403	0.00191979	Down
At1D1108_16760	Atu2142	glnA	glutamine synthetase	-0.109927	0.712946	NS	-1.78406	0.00417386	Down
At1D1108_16770	Atu2143	NA	ABC transporter, membrane spanning protein	-0.0142678	0.963279	NS	0.666213	0.0465848	NS
At1D1108_16780	Atu2144	NA	N-formylglutamate amidohydrolase	-0.320659	0.321021	NS	-0.853917	0.0222501	NS
At1D1108_16790	Atu2145	NA	RpiR family transcriptional regulator	-0.0690085	0.901707	NS	0.0780639	0.419586	NS
At1D1108_16800	Atu2147	NA	spermidine/putrescine transport system substrate-binding protein	2.53403	1.84569e-17	Up	-2.6601	0.00130206	Down
At1D1108_16810	Atu2148	NA	spermidine/putrescine transport system permease protein	1.12077	0.0001529	Up	-0.583212	0.0871699	NS
At1D1108_16820	Atu2149	NA	spermidine/putrescine transport system permease protein	1.46891	2.31703e-05	Up	0.330274	0.0600815	NS
At1D1108_16830	Atu2150	NA	spermidine/putrescine transport system ATP-binding protein	1.39134	0.000525254	Up	-0.178962	0.258267	NS
At1D1108_16840	Atu2151	adh	alcohol dehydrogenase	0.213894	0.500293	NS	-1.00603	0.0135817	NS
At1D1108_16850	Atu2152	NA	hypothetical protein	-1.42031	2.17259e-05	Down	-0.359497	0.299986	NS
At1D1108_16860	Atu2153	NA	ABC transporter, nucleotide binding/ATPase protein	1.0345	0.00117613	Up	-2.01239	0.00162792	Down
At1D1108_16870	Atu2154	tphA	MFS permease	0.779977	0.00816291	NS	-1.89324	0.0636762	NS
At1D1108_16880	Atu2155	metH	methionine synthase	-1.83724	0.000190003	Down	-0.672721	0.0436055	NS
At1D1108_16890	Atu2156	NA	mannose-6-phosphate isomerase	0.260011	0.527813	NS	1.27626	0.00306125	Up
At1D1108_16900	Atu2157	NA	tyrosine/serine protein phosphatase	0.0685901	0.881106	NS	0.246547	0.208624	NS
At1D1108_16910	Atu2158	NA	hypothetical protein	-0.380344	0.229456	NS	-2.23452	0.00642586	Down
At1D1108_16920	Atu2159	omp	outer membrane protein	0.829998	0.125451	NS	2.39471	0.00311445	Up
At1D1108_16930	Atu2160	NA	hypothetical protein	2.29709	4.30566e-05	Up	0.0822343	0.720152	NS
At1D1108_16940	Atu2162	pp26	periplasmic immunogenic protein	1.6928	2.09501e-05	Up	0.0274438	0.875572	NS
At1D1108_16950	Atu2163	NA	hypothetical protein	1.37518	0.0175228	NS	-0.818583	0.0613781	NS
At1D1108_16960	Atu2164	NA	secondary thiamine-phosphate synthase	1.98925	1.71965e-05	Up	1.81279	0.00306279	Up
At1D1108_16970	Atu2165	NA	bacteriophytochrome protein	0.594421	0.234507	NS	-0.661613	0.360066	NS
At1D1108_16980	Atu2166	NA	hypothetical protein	-0.0971195	0.782043	NS	1.17274	0.0231461	NS
At1D1108_16990	Atu2167	rpoD	RNA polymerase sigma factor RpoD	-0.857357	0.0557379	NS	-2.94997	0.00311014	Down
At1D1108_17000	Atu2168	dnaG	DNA primase	-0.858384	0.000659247	NS	-2.4479	0.00424342	Down
At1D1108_17010	Atu2169	NA	aspartyl-tRNA amidotransferase subunit B	-0.200986	0.681762	NS	-0.476822	0.153396	NS
At1D1108_17020	Atu2170	carA	carbamoylphosphate synthase small chain	0.85546	0.0439462	NS	-1.26808	0.0167912	NS
At1D1108_17030	Atu2172	NA	multidrug efflux protein	-0.457515	0.0692391	NS	-1.50199	0.00109416	Down
At1D1108_17040	Atu2173	mcpA	methyl-accepting chemotaxis protein	0.849293	0.149982	NS	-3.37712	0.00104293	Down
At1D1108_17050	Atu2174	NA	membrane protein	0.509676	0.0995986	NS	0.96189	0.0300373	NS
At1D1108_17060	Atu2175	NA	flagellin biosynthesis protein FlgM	0.815022	0.0556855	NS	-0.12448	0.419148	NS
At1D1108_17070	Atu2176	NA	membrane protein	-1.56529	0.000147317	Down	3.03736	0.00257664	Up
At1D1108_17080	Atu2177	NA	histidine kinase	1.703	6.141e-10	Up	-1.21257	0.00208397	Down
At1D1108_17090	Atu2178	carB	carbamoylphosphate synthase large subunit	0.810238	0.0135132	NS	-1.05196	0.00478002	Down
At1D1108_17100	Atu2179	NA	GGDEF family protein	-3.06815	9.2834e-27	Down	-0.112396	0.411846	NS
At1D1108_17110	Atu2180	dpo	DNA polymerase	-3.38373	1.28573e-25	Down	1.12335	0.0165006	NS
At1D1108_17120	Atu2181	NA	biotin synthase	-4.14272	3.85481e-48	Down	1.17207	0.0397812	NS
At1D1108_17130	Atu2182	greA	transcription elongation factor GreA	-0.764204	0.212378	NS	-0.401402	0.414735	NS
At1D1108_17140	Atu2183	lpcC	lipopolysaccharide core biosynthesis mannosyltransferase	-0.301275	0.334009	NS	-1.36972	0.0325747	NS
At1D1108_17150	Atu2184	lrp	AsnC family transcriptional regulator	-0.248061	0.607178	NS	2.10122	0.0257767	NS
At1D1108_17160	Atu2185	trxB	thioredoxin reductase	-0.152361	0.757556	NS	-3.09706	0.000548182	Down
At1D1108_17170	Atu2186	NA	LysR family transcriptional regulator	0.450274	0.329434	NS	-2.30474	0.00577054	Down
At1D1108_17180	Atu2187	arsR	AraC family transcriptional regulator	1.05396	0.124278	NS	2.00348	0.0676544	NS
At1D1108_17190	Atu2188	nemA	N-ethylmaleimide reductase	2.19638	1.994e-10	Up	-0.100553	0.734924	NS
At1D1108_17200	Atu2189	NA	hypothetical protein	0.610359	0.274425	NS	4.90183	0.00130206	Up
At1D1108_17210	Atu2190	NA	membrane protein	-0.797047	0.4294	NS	0.815748	0.00558813	NS
At1D1108_17220	Atu2191	NA	LysR family transcriptional regulator	-0.756641	0.00269878	NS	0.302578	0.197983	NS
At1D1108_17230	Atu2193	NA	hypothetical protein	-1.34202	1.40809e-05	Down	1.28989	0.164702	NS
At1D1108_17240	Atu2195	chaA	Ca2+/H+ antiporter	0.779798	0.0787653	NS	0.00936222	0.944213	NS
At1D1108_17250	Atu2196	aatA	aspartate aminotransferase A	-0.210947	0.679097	NS	-3.25121	0.00454864	Down
At1D1108_17260	Atu2197	NA	diguanylate phosphodiesterase	1.72086	7.35867e-08	Up	-1.92357	0.0188681	NS
At1D1108_17270	Atu2198	NA	hypothetical protein	1.98884	0.000291617	Up	5.69875	0.000864712	Up
At1D1108_17280	Atu2199	NA	permease	0.330974	0.218559	NS	0.254951	0.391549	NS
At1D1108_17290	Atu2200	cspA	cold shock protein	1.29837	0.000436053	Up	-4.48854	0.00105727	Down
At1D1108_17300	Atu2201	NA	hydrolase	0.229796	0.453805	NS	-1.73246	0.00129402	Down
At1D1108_17310	Atu2203	NA	hypothetical protein	1.79611	0.00372293	Up	0.477858	0.0664589	NS
At1D1108_17320	Atu2205	petP	MarR family transcriptional regulator	0.557951	0.0909299	NS	0.382833	0.0940685	NS
At1D1108_17330	Atu2206	petR	two component response regulator	0.132776	0.678843	NS	-1.3263	0.0402008	NS
At1D1108_17340	Atu2207	envZ	two component sensor kinase	0.71981	2.31754e-05	NS	0.178165	0.27957	NS
At1D1108_17350	Atu2208	csaA	secretion chaperone	-1.74718	7.33473e-05	Down	-2.4913	0.00623833	Down
At1D1108_17360	Atu2209	proC	pyrroline-5-carboxylate reductase	-2.09297	2.82714e-08	Down	-2.64557	0.00463333	Down
At1D1108_17370	Atu8172	NA	hypothetical protein	-1.83078	0.000173844	Down	-3.14803	0.00776834	Down
At1D1108_17380	Atu8173	NA	hypothetical protein	-2.91592	1.92467e-12	Down	-0.482865	0.00208193	NS
At1D1108_17400	Atu2213	lgt	prolipoprotein diacylglyceryl transferase	0.939801	0.00157787	NS	-3.20262	0.000645279	Down
At1D1108_17410	Atu2214	NA	TetR family transcriptional regulator	1.47189	0.00024957	Up	0.237169	0.308639	NS
At1D1108_17420	Atu2215	NA	polyphenol oxidase	1.33466	1.1326e-05	Up	0.00887881	0.965136	NS
At1D1108_17430	Atu2216	NA	Xaa-Pro dipeptidase	0.921743	0.00299868	NS	-0.555644	0.0242247	NS
At1D1108_17440	Atu2217	NA	hypothetical protein	1.1556	7.37199e-07	Up	-1.24647	0.00757163	Down
At1D1108_17450	Atu2218	prsA	ribose-phosphate pyrophosphokinase	0.57011	0.17236	NS	-3.31861	0.00998517	Down
At1D1108_17460	Atu8174	NA	phosphoesterase	3.79096	2.24027e-08	Up	3.07188	0.00458616	Up
At1D1108_17470	Atu2220	NA	glycosyl transferase	2.88076	8.51131e-07	Up	1.60768	0.00363568	Up
At1D1108_17480	Atu2221	NA	lipid A biosynthesis protein	3.50209	1.01701e-06	Up	3.4318	0.000702622	Up
At1D1108_17490	Atu2222	NA	dolichol-phosphate mannosyltransferase	4.01929	6.51721e-10	Up	2.30517	0.00379429	Up
At1D1108_17500	Atu2223	mcpA	methyl-accepting chemotaxis protein	1.17192	0.000499189	Up	-3.79735	0.00085531	Down
At1D1108_17510	Atu2224	aldA	aldehyde dehydrogenase	3.89721	1.12649e-09	Up	-0.0860595	0.641637	NS
At1D1108_17520	Atu2225	acoR	transcriptional regulator	0.451022	0.179078	NS	-1.09984	0.0552568	NS
At1D1108_17530	Atu2226	NA	GGDEF family protein	0.552588	0.138093	NS	-1.29705	0.0157538	NS
At1D1108_17540	Atu2227	rplY	50S ribosomal protein L25	-0.0898679	0.874468	NS	-3.88024	0.0031444	Down
At1D1108_17550	Atu2228	NA	GGDEF family protein	1.66642	2.13399e-08	Up	-0.378087	0.0890779	NS
At1D1108_17560	Atu2229	NA	polar amino acid transport system substrate-binding protein	1.36014	5.23712e-06	Up	-1.34452	0.00173868	Down
At1D1108_17570	Atu2230	pth	peptidyl tRNA hydrolase	0.07671	0.90368	NS	1.25429	0.00242822	Up
At1D1108_17580	Atu2231	NA	acetyltransferase	-0.00318725	0.996183	NS	0.59616	0.117918	NS
At1D1108_17590	Atu2232	clpS	ATP-dependent Clp protease adaptor protein ClpS	-1.46904	3.57716e-05	Down	2.69764	0.00064533	Up
At1D1108_17600	Atu2233	NA	GTP-binding protein	0.475401	0.174012	NS	-0.916605	0.032596	NS
At1D1108_17610	Atu2234	NA	enoyl-CoA hydratase	-0.945225	0.0503976	NS	2.9462	0.00266228	Up
At1D1108_17620	Atu2235	NA	MaoC family dehydratase	-1.34997	0.000284652	Down	1.81886	0.00347013	Up
At1D1108_17640	Atu2236	apt	adenine phosphoribosyltransferase	-0.431288	0.315707	NS	-0.793975	0.00454171	NS
At1D1108_17660	Atu2237	fbcC	ubiquinol-cytochrome c reductase cytochrome c1 subunit	0.637199	0.234507	NS	-6.72717	0.000954926	Down
At1D1108_17670	Atu2238	fbcB	ubiquinol-cytochrome c reductase cytochrome b subunit	1.19501	0.00679016	Up	-3.50469	0.00350495	Down
At1D1108_17680	Atu2239	fbcF	ubiquinol-cytochrome c reductase iron-sulfur subunit	0.505525	0.3117	NS	-3.9432	0.00143225	Down
At1D1108_17690	Atu2240	NA	hypothetical protein	0.267709	0.34383	NS	-0.156422	0.222398	NS
At1D1108_17720	Atu2243	NA	hypothetical protein	0.444432	0.700281	NS	3.92964	0.00188311	Up
At1D1108_17730	Atu2244	trmL	tRNA/rRNA methyltransferase	0.274853	0.606596	NS	2.36238	0.000516086	Up
At1D1108_17750	Atu2246	NA	hypothetical protein	-2.29061	2.10096e-10	Down	-1.45911	0.0152877	NS
At1D1108_17760	Atu2247	hemF	coproporphyrinogen III oxidase	-0.0505163	0.877645	NS	-1.13678	0.00956495	Down
At1D1108_17770	Atu2248	NA	hypothetical protein	1.13609	0.000667054	Up	-0.133947	0.829576	NS
At1D1108_17780	Atu2249	NA	small metal-binding protein	1.49206	0.0165935	NS	-0.125564	0.830907	NS
At1D1108_17790	Atu2250	papS	poly(A) polymerase	-0.770112	0.00305304	NS	-0.152289	0.460336	NS
At1D1108_17800	Atu2251	NA	NTP pyrophosphohydrolase, MutT family	-0.532721	0.0642434	NS	0.755769	0.0464718	NS
At1D1108_17810	Atu2252	NA	hypothetical protein	-0.876135	0.00547862	NS	3.10778	0.00182752	Up
At1D1108_17820	Atu2253	moxR	MoxR family protein	0.524253	0.212378	NS	0.785916	0.00697244	NS
At1D1108_17830	Atu2254	NA	hypothetical protein	0.106279	0.836063	NS	-0.56565	0.00563211	NS
At1D1108_17840	Atu8175	NA	RNA-binding protein	1.52742	5.37743e-12	Up	1.53514	0.0134985	NS
At1D1108_17850	Atu2257	NA	membrane protein	1.4233	4.96595e-15	Up	0.48057	0.0152947	NS
At1D1108_17860	Atu2258	NA	acetyltransferase	0.613262	0.238741	NS	-2.25276	0.0191073	NS
At1D1108_17870	Atu2259	NA	MFS permease	0.13473	0.721679	NS	1.94766	0.00593838	Up
At1D1108_17880	Atu2260	NA	acetyltransferase	-0.111466	0.80335	NS	0.605898	0.0328779	NS
At1D1108_17890	Atu2261	NA	glutathione S-transferase	1.03668	0.0170784	NS	-0.805447	0.217412	NS
At1D1108_17900	Atu2262	mutT	DNA mismatch repair protein MutT	0.148628	0.805216	NS	3.79206	0.00202646	Up
At1D1108_17910	Atu2263	NA	metallophosphatase	0.318652	0.324239	NS	1.6659	0.0145755	NS
At1D1108_17920	Atu2264	leuA	2-isopropylmalate synthase	-0.134977	0.769031	NS	-0.956484	0.105793	NS
At1D1108_17930	Atu2265	benE	benzoate transport protein	0.16263	0.806135	NS	2.09382	0.00207094	Up
At1D1108_17940	Atu2267	NA	membrane protein	1.18012	5.79698e-06	Up	-0.382812	0.0141652	NS
At1D1108_17950	Atu2268	rpoE	RNA polymerase sigma-70 factor, ECF subfamily	0.620865	0.0803647	NS	-0.521589	0.0713206	NS
At1D1108_17960	Atu8176	NA	hypothetical protein	1.87985	6.8202e-05	Up	1.21357	0.372989	NS
At1D1108_17970	Atu2270	clpP	ATP-dependent Clp protease, protease subunit	-0.0509651	0.921005	NS	-4.13157	0.00117208	Down
At1D1108_17980	Atu2271	ureJ	urease accessory protein	0.492773	0.0165935	NS	-2.52938	0.00384497	Down
At1D1108_17990	Atu2272	NA	ABC transporter substrate-binding protein	3.57748	5.28966e-45	Up	-0.196275	0.467339	NS
At1D1108_18000	Atu2273	queF	7-cyano-7-deazaguanine reductase	3.05403	9.08418e-29	Up	0.810032	0.0292681	NS
At1D1108_18010	Atu2274	NA	cation efflux system protein	1.24511	0.0953268	NS	1.013	0.00440337	Up
At1D1108_18020	Atu2275	NA	bleomycin resistance protein	-0.4353	0.337524	NS	-4.69335	0.00129421	Down
At1D1108_18030	Atu2276	livK	branched-chain amino acid transport system substrate-binding protein	0.0801562	0.876981	NS	-3.57603	0.00157152	Down
At1D1108_18040	Atu2277	cyaC	adenylate cyclase protein	-1.16611	0.000254797	Down	-1.75709	0.00196349	Down
At1D1108_18050	Atu2278	nolR	AraC family transcriptional regulator	-1.04369	0.0351963	NS	-2.47097	0.00445535	Down
At1D1108_18060	Atu2279	proV	glycine betaine/proline transport system ATP-binding protein	0.0705426	0.801795	NS	-0.326599	0.290495	NS
At1D1108_18070	Atu2280	proW	glycine betaine/proline transport system permease protein	1.45157	3.27456e-05	Up	-3.72083	0.00206492	Down
At1D1108_18080	Atu2281	proX	glycine betaine/proline transport system substrate-binding protein	0.991761	0.00549922	NS	-3.50463	0.00085531	Down
At1D1108_18090	Atu2282	tdk	thymidine kinase	-0.161315	0.636867	NS	-0.754335	0.00578447	NS
At1D1108_18100	Atu2283	NA	pseudoazurin	-1.60234	7.28142e-06	Down	0.499975	0.112287	NS
At1D1108_18110	Atu2284	NA	membrane protein	-0.579064	0.139138	NS	-0.554617	0.0725078	NS
At1D1108_18120	Atu2285	atxR	LuxR family transcriptional regulator	-0.230178	0.543856	NS	0.287846	0.424981	NS
At1D1108_18130	Atu2286	NA	membrane protein	1.69688	9.22085e-05	Up	-1.45675	0.0040005	Down
At1D1108_18140	Atu2287	NA	outer membrane heme receptor	0.0139801	0.990144	NS	2.56324	0.0018476	Up
At1D1108_18150	Atu2288	NA	extensin	2.12425	0.000849639	Up	1.28703	0.00138118	Up
At1D1108_18160	Atu2289	trpEG	anthranilate synthase component I and II	-0.696025	0.061632	NS	-1.68872	0.0496302	NS
At1D1108_18170	Atu2291	NA	phosphohydrolase	-1.90745	4.06978e-12	Down	0.260123	0.311246	NS
At1D1108_18180	Atu2292	adeC	adenine deaminase	0.0662808	0.822625	NS	-1.74864	0.0250564	NS
At1D1108_18190	Atu2294	NA	aminoglycoside N6'-acetyltransferase	-0.282553	0.569875	NS	-1.71224	0.00196349	Down
At1D1108_18210	Atu2296	kdgK	2-dehydro-3-deoxygluconokinase	0.42424	0.148818	NS	1.23179	0.02321	NS
At1D1108_18220	Atu2297	NA	glycosyl transferase	2.13656	0.00178543	Up	1.7595	0.019364	NS
At1D1108_18230	Atu2299	NA	hypothetical protein	-0.142314	0.781138	NS	3.06927	0.000765886	Up
At1D1108_18240	Atu2300	engA	GTP-binding protein	0.0153049	0.964379	NS	-1.74372	0.00335985	Down
At1D1108_18250	Atu2301	NA	membrane protein	0.092958	0.836335	NS	-1.46004	0.00504829	Down
At1D1108_18260	Atu2302	NA	hypothetical protein	1.02726	0.000253228	Up	0.13008	0.509648	NS
At1D1108_18270	Atu2303	NA	polysaccharide deacetylase	0.439709	0.270712	NS	2.57761	0.000991278	Up
At1D1108_18280	Atu2304	sbmA	bacteroid development protein	1.47589	9.88e-06	Up	-0.581014	0.112741	NS
At1D1108_18290	Atu2305	NA	MFS permease	2.60548	1.54614e-05	Up	1.09617	0.0077147	Up
At1D1108_18300	Atu2306	map	methionine aminopeptidase	-0.357112	0.205488	NS	-0.28902	0.20302	NS
At1D1108_18310	Atu2307	NA	monooxygenase	-0.518807	0.0795862	NS	-0.495961	0.015776	NS
At1D1108_18320	Atu2308	bdh	hydroxybutyrate dehydrogenase	-0.147546	0.757952	NS	-1.07345	0.0739623	NS
At1D1108_18330	Atu2309	xdhA	xanthine dehydrogenase	-0.641325	0.00961852	NS	-1.49342	0.00433723	Down
At1D1108_18340	Atu2310	xdhB	xanthine dehydrogenase C-terminal subunit	0.60714	0.00662483	NS	0.0691632	0.617143	NS
At1D1108_18350	Atu2311	xdhC	xanthine dehydrogenase accessory factor	-2.01167	7.17259e-08	Down	0.0786924	0.453796	NS
At1D1108_18360	Atu2312	gcvA	LysR family transcriptional regulator, glycine cleavage system transcriptional activator	-1.29105	5.32508e-07	Down	1.66073	0.0124089	NS
At1D1108_18370	Atu2313	NA	hypothetical protein	-2.71359	3.27085e-14	Down	-0.29818	0.25568	NS
At1D1108_18380	Atu2314	NA	cysteine desulfurase	0.961805	0.0328838	NS	0.403907	0.132482	NS
At1D1108_18390	Atu2315	gda	guanine deaminase	0.530524	0.129443	NS	0.332991	0.0168937	NS
At1D1108_18400	Atu2316	NA	membrane protein	-0.77279	0.368534	NS	-0.93938	0.00367677	NS
At1D1108_18410	Atu2318	lldA	L-lactate dehydrogenase	-0.604304	0.255328	NS	-0.0536813	0.572461	NS
At1D1108_18420	Atu2319	NA	quaternary ammonium compound-resistance protein	-0.210575	0.802738	NS	3.90305	0.000975208	Up
At1D1108_18430	Atu2320	NA	TetR family transcriptional regulator	0.302685	0.761856	NS	2.76409	0.00249526	Up
At1D1108_18440	Atu2321	dac	D-alanyl-D-alanine carboxypeptidase (penicillin-binding protein)	2.27422	7.26092e-11	Up	-0.084528	0.60999	NS
At1D1108_18450	Atu2322	NA	DNA methylase	0.0138987	0.968423	NS	-0.0606815	0.836402	NS
At1D1108_18460	Atu2323	NA	5-hydroxyisourate hydrolase	0.692781	0.0892691	NS	-0.0865422	0.486054	NS
At1D1108_18470	Atu2324	allA	ureidoglycolate hydrolase	-0.599146	0.105769	NS	-1.13513	0.00155594	Down
At1D1108_18480	Atu2325	NA	hypothetical protein	0.89318	0.0947697	NS	-1.22507	0.00129421	Down
At1D1108_18490	Atu2326	NA	nucleotidyltransferase	-1.21141	0.00327479	Down	0.0380421	0.871466	NS
At1D1108_18500	Atu2327	NA	OHCU decarboxylase	0.335434	0.446302	NS	-1.95299	0.00599315	Down
At1D1108_18510	Atu2328	NA	chitin deacetylase	1.24833	2.34007e-06	Up	-0.782323	0.0154827	NS
At1D1108_18520	Atu2329	NA	hypothetical protein	1.33722	0.102934	NS	1.83058	0.000991278	Up
At1D1108_18530	Atu2330	NA	oxidoreductase	-0.412049	0.66699	NS	1.20773	0.00578004	Up
At1D1108_18540	Atu2331	NA	5-methylaminomethyl-2-thiouridine methyltransferase	-0.33897	0.356364	NS	0.513639	0.0478779	NS
At1D1108_18550	Atu2332	NA	two component sensor kinase/response regulator hybrid	-1.60819	1.46798e-09	Down	-0.271134	0.344796	NS
At1D1108_18560	Atu2333	rhlE	ATP-dependent RNA helicase	-0.329539	0.541854	NS	-1.87817	0.0411095	NS
At1D1108_18570	Atu2334	NA	membrane protein	-2.01884	2.81312e-10	Down	2.87369	0.00213549	Up
At1D1108_18580	Atu2335	NA	DoxX family protein	1.73269	1.17208e-06	Up	0.188118	0.757771	NS
At1D1108_18590	Atu2336	NA	hypothetical protein	1.6777	3.52836e-05	Up	-4.9728	0.00121237	Down
At1D1108_18600	Atu2337	NA	peptide ABC transporter ATP-binding protein	-0.561463	0.409902	NS	1.20702	0.0243777	NS
At1D1108_18610	Atu2338	NA	hypothetical protein	0.668058	0.139663	NS	-0.92205	0.0465163	NS
At1D1108_18620	Atu2339	NA	hypothetical protein	1.08775	0.00442461	Up	-2.54313	0.000898071	Down
At1D1108_18630	Atu2340	NA	transglutaminase	1.01034	0.00108044	Up	-1.26967	0.00270614	Down
At1D1108_18640	Atu2341	NA	methyltransferase	0.714404	0.290945	NS	1.45146	0.00361138	Up
At1D1108_18650	Atu2342	NA	acetyltransferase	0.150707	0.785732	NS	1.74169	0.0056837	Up
At1D1108_18660	Atu2344	NA	lactoylglutathione lyase	0.427907	0.420997	NS	1.97704	0.00313348	Up
At1D1108_18680	Atu2345	gguC	GguC protein	1.38633	6.98e-06	Up	-2.80948	0.00364407	Down
At1D1108_18690	Atu2346	gguB	multiple sugar transport system permease protein	0.923998	0.00785881	NS	-1.98927	0.00288729	Down
At1D1108_18700	Atu2347	gguA	multiple sugar transport system ATP-binding protein	1.17995	0.000726344	Up	-3.69089	0.00177106	Down
At1D1108_18710	Atu2348	chvE	multiple sugar transport system substrate-binding protein	1.45698	0.000759564	Up	-4.54915	0.000991278	Down
At1D1108_18720	Atu2350	gbpR	LysR family transcriptional regulator	-0.445885	0.508811	NS	-0.182483	0.393398	NS
At1D1108_18730	Atu2351	NA	hypothetical protein	-1.80408	2.63554e-06	Down	1.0317	0.0152596	NS
At1D1108_18740	Atu2352	NA	hypothetical protein	-1.87993	2.82133e-06	Down	1.33219	0.0311557	NS
At1D1108_18750	Atu2354	NA	MarR family transcriptional regulator	-1.6436	1.31416e-05	Down	-2.88375	0.00833334	Down
At1D1108_18770	Atu0471	NA	hypothetical protein	-3.19412	3.12213e-20	Down	-1.54033	0.00905386	Down
At1D1108_18790	Atu2362	NA	S-methyltransferase	-0.109757	0.782687	NS	-0.538645	0.0317824	NS
At1D1108_18800	Atu2363	NA	polar amino acid transport system permease protein	-0.241751	0.747019	NS	0.193853	0.25692	NS
At1D1108_18810	Atu2364	NA	polar amino acid transport system permease protein	-0.22952	0.507155	NS	-1.6602	0.00163503	Down
At1D1108_18820	Atu2365	NA	polar amino acid transport system substrate-binding protein	0.257551	0.538052	NS	-4.34296	0.00108261	Down
At1D1108_18830	Atu2366	NA	polar amino acid transport system ATP-binding protein	-0.218459	0.596594	NS	-1.057	0.0105113	NS
At1D1108_18840	Atu2356	exoQ	exopolysaccharide production protein ExoQ	0.243146	0.337639	NS	2.27635	0.00109097	Up
At1D1108_18850	Atu2369	NA	hypothetical protein	0.663124	0.00444746	NS	-1.10816	0.0545795	NS
At1D1108_18860	Atu2370	NA	hypothetical protein	0.534624	0.195003	NS	-1.67127	0.00121243	Down
At1D1108_18870	Atu2371	xynA	endo-1,4-beta-xylanase	0.305157	0.309919	NS	-2.22742	0.000845124	Down
At1D1108_18880	Atu2372	NA	UDP-hexose transferase	0.592521	0.027184	NS	-0.533404	0.00759089	NS
At1D1108_18890	Atu2373	NA	UDP-hexose transferase	-0.10881	0.731836	NS	-0.849422	0.0153058	NS
At1D1108_18900	Atu2374	NA	hypothetical protein	-1.8644	1.54985e-05	Down	-0.649569	0.115317	NS
At1D1108_18910	Atu2375	NA	UDP-hexose transferase	0.663632	0.0343018	NS	-0.404702	0.163217	NS
At1D1108_18930	Atu2377	NA	succinoglycan biosynthesis transport protein	-0.265704	0.417137	NS	-2.17283	0.0111762	NS
At1D1108_18940	Atu2379	noeK	phosphomannomutase	0.946296	0.00547697	NS	-1.09093	0.0290907	NS
At1D1108_18950	Atu2380	glbN	hemoglobin	0.612886	0.128275	NS	-0.653641	0.22811	NS
At1D1108_18960	Atu2381	NA	membrane protein	-0.454054	0.313721	NS	0.680785	0.216753	NS
At1D1108_18970	Atu2382	NA	hypothetical protein	0.612743	0.33521	NS	0.294809	0.233623	NS
At1D1108_18980	Atu2383	NA	hypothetical protein	-0.848127	0.203511	NS	0.0140737	0.943784	NS
At1D1108_18990	Atu2384	NA	TetR family transcriptional regulator	-1.35189	2.46007e-06	Down	0.684908	0.0237405	NS
At1D1108_19000	Atu2385	amaB	N-carbamoyl-beta-alanine amidohydrolase	0.472392	0.11294	NS	2.90494	0.000548182	Up
At1D1108_19010	Atu2386	dht	dihydropyrimidinase	-0.118887	0.653252	NS	1.11939	0.00172494	Up
At1D1108_19020	Atu2387	mutT	DNA mismatch repair protein MutT	0.877653	0.054966	NS	-0.123555	0.2864	NS
At1D1108_19030	Atu2388	NA	NitT/TauT family transport system ATP-binding protein	-0.315373	0.652827	NS	0.693248	0.0572153	NS
At1D1108_19040	Atu2389	NA	NitT/TauT family transport system permease protein	1.08796	0.111422	NS	3.71917	0.00219622	Up
At1D1108_19050	Atu2390	NA	NitT/TauT family transport system permease protein	0.237114	0.746705	NS	2.02842	0.00129745	Up
At1D1108_19060	Atu2391	NA	NitT/TauT family transport system substrate-binding protein	0.801934	0.0403947	NS	-1.46352	0.00612684	Down
At1D1108_19070	Atu2392	NA	HlyD family secretion protein	-0.883356	0.0424014	NS	-0.673438	0.0537257	NS
At1D1108_19080	Atu2393	NA	Acr family transporter	0.350987	0.227733	NS	-1.20683	0.0021301	Down
At1D1108_19090	Atu2394	sinR	regulator of biofilm formation, Fnr Family	-3.6212	4.23869e-26	Down	-0.0955391	0.897739	NS
At1D1108_19100	Atu2395	NA	metal dependent hydrolase	-1.06506	1.8865e-05	Down	1.63611	0.00745035	Up
At1D1108_19110	Atu2396	ureG	urease accessory protein	-0.651827	0.0878806	NS	-1.8931	0.00174098	Down
At1D1108_19120	Atu2397	ureF	urease accessory protein	-0.196277	0.716557	NS	-2.15697	0.00446997	Down
At1D1108_19130	Atu2398	ureE	urease accessory protein	-0.263683	0.53385	NS	-1.34423	0.0276444	NS
At1D1108_19140	Atu2399	NA	peroxiredoxin	-0.0312961	0.938681	NS	-1.79523	0.00494955	Down
At1D1108_19150	Atu2400	NA	hypothetical protein	-0.861029	0.424848	NS	0.951056	0.027335	NS
At1D1108_19160	Atu2401	ureC	urease alpha subunit	-0.0160992	0.958263	NS	0.0180491	0.915432	NS
At1D1108_19170	Atu2402	NA	urease accessory protein	-0.875541	0.0283773	NS	-0.792576	0.289874	NS
At1D1108_19180	Atu2403	NA	urease accessory protein	-0.46506	0.246716	NS	-2.10561	0.00099003	Down
At1D1108_19190	Atu2404	NA	aldehyde-activating protein	0.133453	0.802645	NS	-4.55744	0.000488316	Down
At1D1108_19200	Atu2405	ureB	urease beta subunit	-1.39926	0.00683912	Down	-0.43072	0.475997	NS
At1D1108_19210	Atu2406	NA	hypothetical protein	-0.0773124	0.901707	NS	-2.47407	0.00129402	Down
At1D1108_19220	Atu2407	ureA	urease gamma subunit	-0.343043	0.52269	NS	-1.86459	0.00198717	Down
At1D1108_19230	Atu2408	ureD	urease accessory protein	-0.1253	0.767367	NS	0.00444588	0.982005	NS
At1D1108_19240	Atu2409	lpqC	polyhydroxybutyrate depolymerase	-0.54795	0.087482	NS	-0.672112	0.00813073	NS
At1D1108_19250	Atu2410	urtE	urea transport system ATP-binding protein	0.449796	0.526797	NS	0.556313	0.159266	NS
At1D1108_19260	Atu2411	urtD	urea transport system ATP-binding protein	-0.811616	0.344847	NS	0.651991	0.0258441	NS
At1D1108_19270	Atu2412	urtC	urea transport system permease protein	0.0764154	0.95838	NS	4.14578	0.00121243	Up
At1D1108_19280	Atu2413	urtB	urea transport system permease protein	0.609135	0.589807	NS	1.90248	0.00202276	Up
At1D1108_19290	Atu2414	urtA	urea transport system substrate-binding protein	0.83178	0.0814665	NS	3.49994	0.00237964	Up
At1D1108_19300	Atu2415	NA	glutamine synthetase translation inhibitor	-2.41871	7.85323e-11	Down	-0.842423	0.170638	NS
At1D1108_19310	Atu2416	glnA	glutamine synthetase	1.94694	0.00030019	Up	-3.34176	0.00236499	Down
At1D1108_19320	Atu2417	idnO	gluconate 5-dehydrogenase	1.03519	0.0555442	NS	0.639404	0.152115	NS
At1D1108_19330	Atu2418	NA	two component sensor kinase	0.223211	0.849294	NS	3.47402	0.000952521	Up
At1D1108_19340	Atu2419	NA	LuxR family transcriptional regulator	-0.657252	0.075352	NS	1.37602	0.0229557	NS
At1D1108_19350	Atu2420	NA	ATPase	-0.303915	0.759038	NS	1.81211	0.00732851	Up
At1D1108_19360	Atu2422	livK	branched-chain amino acid transport system substrate-binding protein	1.2905	0.00158377	Up	-5.47407	0.000752103	Down
At1D1108_19370	Atu8177	NA	membrane protein	-0.948098	0.0394269	NS	-0.516467	0.0567291	NS
At1D1108_19380	Atu2424	livF	branched-chain amino acid transport system ATP-binding protein	0.286601	0.512006	NS	-2.00455	0.00163457	Down
At1D1108_19390	Atu2425	livG	branched-chain amino acid transport system ATP-binding protein	0.351841	0.372355	NS	-2.14362	0.0010561	Down
At1D1108_19400	Atu2426	livM	branched-chain amino acid transport system permease protein	1.28192	6.93164e-05	Up	-2.33475	0.00345698	Down
At1D1108_19410	Atu2427	livH	branched-chain amino acid transport system permease protein	0.537799	0.240818	NS	-1.74533	0.00272175	Down
At1D1108_19420	Atu2428	pssB	exopolysaccharide production protein PssB	-2.41082	7.52984e-09	Down	2.19317	0.0223884	NS
At1D1108_19440	Atu8178	NA	hypothetical protein	-0.865203	0.446517	NS	0.310131	0.271887	NS
At1D1108_19450	Atu2430	NA	hypothetical protein	2.93658	2.39977e-09	Up	-4.11802	0.0030063	Down
At1D1108_19460	Atu2431	NA	acetyltransferase	0.457769	0.334767	NS	-1.14596	0.0182355	NS
At1D1108_19470	Atu2432	NA	hypothetical protein	-2.55887	3.31915e-10	Down	-0.295825	0.0643005	NS
At1D1108_19490	Atu2434	ctrA	two component response regulator	1.87637	0.00145484	Up	-7.08609	0.000488316	Down
At1D1108_19500	Atu2435	NA	acetyltransferase	-0.268795	0.616748	NS	1.2059	0.0169468	NS
At1D1108_19510	Atu2436	NA	dienelactone hydrolase	-0.810713	0.0790669	NS	2.34275	0.00160468	Up
At1D1108_19520	Atu2437	NA	acetyltransferase	1.41218	0.00821464	Up	-1.29178	0.00242063	Down
At1D1108_19530	Atu2438	chpT	histidine phosphotransferase ChpT	0.512704	0.27299	NS	0.770835	0.0550368	NS
At1D1108_19540	Atu2439	NA	hypothetical protein	2.36645	3.69587e-16	Up	-1.70816	0.0153656	NS
At1D1108_19550	Atu2440	NA	hypothetical protein	0.787339	0.00125606	NS	-0.313586	0.140299	NS
At1D1108_19560	Atu2441	NA	RNA methylase	-0.573159	0.222375	NS	2.58357	0.004544	Up
At1D1108_19570	Atu2442	NA	membrane protein	-0.452824	0.393685	NS	2.61177	0.00642864	Up
At1D1108_19580	Atu2443	rluD	ribosomal large subunit pseudouridine synthase D	-1.01296	2.18873e-05	Down	-0.256388	0.472099	NS
At1D1108_19600	Atu2444	NA	hypothetical protein	0.340111	0.345459	NS	1.25162	0.00323484	Up
At1D1108_19610	Atu2445	rpoH	RNA polymerase sigma-32 factor	-1.11945	0.0042801	Down	0.123462	0.721505	NS
At1D1108_19620	Atu2446	NA	hypothetical protein	-0.330894	0.436094	NS	-3.0755	0.0013687	Down
At1D1108_19630	Atu2447	purA	adenylosuccinate synthetase	0.122983	0.765087	NS	-3.37201	0.00111697	Down
At1D1108_19640	Atu2448	NA	membrane protein	-0.364351	0.109878	NS	-0.0186491	0.845854	NS
At1D1108_19650	Atu2449	NA	transglutaminase	1.04365	0.0010213	Up	-5.16132	0.000654985	Down
At1D1108_19660	Atu2451	NA	membrane protein	2.9679	8.0034e-24	Up	-3.21512	0.000745281	Down
At1D1108_19670	Atu2452	NA	esterase	1.22651	0.00866063	Up	1.63415	0.00064533	Up
At1D1108_19680	Atu2453	NA	aromatic compounds dioxygenase	-0.624949	0.398518	NS	0.278436	0.294764	NS
At1D1108_19690	Atu2454	NA	iron-chelator utilization protein	-0.413971	0.333913	NS	1.26778	0.00119084	Up
At1D1108_19700	Atu2455	NA	uracil-DNA glycosylase	-0.0423455	0.93356	NS	-0.623431	0.0689737	NS
At1D1108_19710	Atu2456	gloA	lactoylglutathione lyase	0.353017	0.516122	NS	-1.3573	0.00416081	Down
At1D1108_19720	Atu2457	NA	membrane protein	-1.53533	0.00780683	Down	-0.101472	0.171007	NS
At1D1108_19730	Atu2458	NA	iron complex transport system ATP-binding protein	-0.265628	0.783102	NS	0.265325	0.438842	NS
At1D1108_19740	Atu2459	NA	iron complex transport system permease protein	-0.282294	0.792338	NS	1.49943	0.0300419	NS
At1D1108_19750	Atu2460	NA	iron complex transport system substrate-binding protein	-0.479559	0.513479	NS	0.759917	0.0123464	NS
At1D1108_19770	Atu2461	NA	antibiotic biosynthesis monooxygenase	0.877387	0.229349	NS	-0.171277	0.644977	NS
At1D1108_19780	Atu2462	NA	heme utilization protein HuvX	-0.641788	0.0382398	NS	-0.272241	0.177238	NS
At1D1108_19790	Atu2463	NA	lipoprotein-related protein	1.33052	9.30617e-05	Up	-0.455083	0.00579811	NS
At1D1108_19810	Atu3545	NA	hypothetical protein	2.57277	1.48001e-05	Up	-0.441917	0.00496139	NS
At1D1108_19820	Atu2465	tctE	two-component system, OmpR family, sensor histidine kinase TctE	0.226698	0.774369	NS	-0.0873651	0.615828	NS
At1D1108_19830	Atu2466	NA	two component response regulator	0.11448	0.82285	NS	-0.623076	0.0194178	NS
At1D1108_19840	Atu2467	fbpA	iron(III) transport system substrate-binding protein	-0.635209	0.0114942	NS	0.780155	0.171007	NS
At1D1108_19850	Atu2469	tctC	C4-dicarboxylate ABC transporter substrate-binding protein	4.06997	9.03221e-32	Up	-0.938513	0.00613207	NS
At1D1108_19860	Atu2470	tctB	C4-dicarboxylate ABC transporter	3.1628	1.71272e-12	Up	-0.107091	0.744773	NS
At1D1108_19870	Atu2471	tctA	tripartite tricarboxylate transporter TctA	2.71504	2.71516e-10	Up	0.408782	0.14407	NS
At1D1108_19890	Atu2473	NA	iron complex transport system substrate-binding protein	-0.218003	0.813803	NS	1.24319	0.00712075	Up
At1D1108_19900	Atu2474	NA	iron complex transport system permease protein	-0.70413	0.551846	NS	5.63661	0.000789366	Up
At1D1108_19910	Atu2475	NA	iron complex transport system permease protein	-0.964635	0.355809	NS	3.89496	0.00173868	Up
At1D1108_19920	Atu2476	NA	iron complex transport system ATP-binding protein	-0.973074	0.348684	NS	2.73076	0.00103267	Up
At1D1108_19930	Atu2477	dps	starvation-inducible DNA-binding protein	2.54508	8.92329e-06	Up	-1.90762	0.0029381	Down
At1D1108_19960	Atu4294	yafB	oxidoreductase	-1.32302	0.0125311	NS	0.627355	0.0031605	NS
At1D1108_19970	Atu4292	NA	chloramphenicol resistance protein	-0.87804	0.440038	NS	2.0144	0.00103192	Up
At1D1108_19980	Atu4291	NA	LysR family transcriptional regulator	-0.495974	0.37935	NS	2.24067	0.00490579	Up
At1D1108_19990	Atu2480	NA	LysR family transcriptional regulator	-1.49174	1.13526e-06	Down	1.406	0.0171771	NS
At1D1108_20000	Atu2481	NA	lipase esterase	-1.50604	2.30169e-06	Down	0.394351	0.307683	NS
At1D1108_20010	Atu2482	mexE	HlyD family secretion protein	0.22664	0.739399	NS	0.5111	0.110628	NS
At1D1108_20030	Atu2484	NA	hypothetical protein	-1.36272	0.00241977	Down	-1.95077	0.0126419	NS
At1D1108_20040	Atu2485	NA	endonuclease	-0.261925	0.551852	NS	-0.694322	0.0224837	NS
At1D1108_20050	Atu2486	cls	cardiolipin synthase	-1.02479	1.55813e-05	Down	-0.085331	0.878561	NS
At1D1108_20060	Atu2487	pdxK	pyridoxamine kinase	-1.10979	6.13463e-05	Down	-0.675173	0.0126095	NS
At1D1108_20070	Atu2488	cah	carbonate dehydratase	-0.934451	0.0163904	NS	0.908174	0.0329999	NS
At1D1108_20080	Atu2489	NA	lytic transglycosylase	0.719843	0.0432286	NS	-4.16448	0.00158999	Down
At1D1108_20090	Atu2490	asd	aspartate-semialdehyde dehydrogenase	0.820903	0.0557093	NS	-1.00687	0.154382	NS
At1D1108_20100	Atu2492	mtbA	MFS permease	4.38437	2.66449e-17	Up	1.08384	0.0925902	NS
At1D1108_20110	Atu2493	pntA	NAD(P) transhydrogenase alpha subunit	0.383735	0.162247	NS	-1.822	0.00260324	Down
At1D1108_20120	Atu2494	pntB	NAD(P) transhydrogenase beta subunit	-0.0569076	0.848716	NS	-2.32439	0.00144218	Down
At1D1108_20130	Atu2495	rutF	flavoprotein oxidoreductase	0.341025	0.274235	NS	-1.4029	0.0765454	NS
At1D1108_20140	Atu2496	rutE	3-hydroxypropanoate dehydrogenase	-0.533793	0.0824835	NS	1.17751	0.00302988	Up
At1D1108_20150	Atu2497	rutD	aminoacrylate hydrolase	0.0614457	0.834006	NS	0.577596	0.013367	NS
At1D1108_20160	Atu2498	rutC	aminoacrylate peracid reductase	1.35714	0.000743195	Up	-0.734301	0.0380951	NS
At1D1108_20170	Atu2499	rutB	Isochorismatase	-0.206345	0.562788	NS	0.209806	0.233729	NS
At1D1108_20180	Atu2500	rutA	ureidoacrylate peracid hydrolase	-0.970104	0.014971	NS	0.944849	0.120889	NS
At1D1108_20190	Atu2502	hemO	heme oxygenase	-0.379837	0.409188	NS	-0.68493	0.0157314	NS
At1D1108_20200	Atu2503	dapA	dihydrodipicolinate synthase	0.231672	0.608643	NS	-0.776877	0.117958	NS
At1D1108_20210	Atu2504	NA	GntR family transcriptional regulator	0.0787009	0.836001	NS	-0.859101	0.0471196	NS
At1D1108_20220	Atu2505	NA	multiple sugar transport system substrate-binding protein	0.650635	0.0669405	NS	0.761803	0.0385596	NS
At1D1108_20230	Atu2506	NA	multiple sugar transport system permease protein	0.112411	0.816832	NS	-0.661613	0.0308857	NS
At1D1108_20240	Atu2507	NA	multiple sugar transport system permease protein	0.619998	0.0745302	NS	-0.955301	0.011562	NS
At1D1108_20250	Atu2508	NA	multiple sugar transport system ATP-binding protein	-0.186657	0.577771	NS	-0.63449	0.00413653	NS
At1D1108_20260	Atu2509	NA	sugar kinase	-0.668743	0.0295637	NS	-0.954975	0.0389227	NS
At1D1108_20270	Atu2510	dmpA	D-aminopeptidase	-0.383735	0.310897	NS	2.21308	0.00861719	Up
At1D1108_20280	Atu2511	dat	D-alanine aminotransferase	0.000154513	0.999609	NS	2.2381	0.00343443	Up
At1D1108_20290	Atu2512	NA	LysR family transcriptional regulator	-0.195035	0.516947	NS	-0.0659403	0.409779	NS
At1D1108_20300	Atu2513	NA	penicillin binding protein	-0.785634	0.498906	NS	3.27862	0.00310207	Up
At1D1108_20310	Atu2514	NA	peptide/nickel transport system ATP-binding protein	-0.108561	0.928888	NS	1.31252	0.0119445	NS
At1D1108_20320	Atu2515	NA	peptide/nickel transport system ATP-binding protein	-0.305511	0.743978	NS	2.06486	0.00464706	Up
At1D1108_20330	Atu2516	NA	peptide/nickel transport system permease protein	-0.160969	0.882459	NS	2.0516	0.00272867	Up
At1D1108_20340	Atu2517	NA	peptide/nickel transport system permease protein	0.0536228	0.963192	NS	2.85696	0.0114854	NS
At1D1108_20350	Atu2518	NA	peptide/nickel transport system substrate-binding protein	0.441537	0.270255	NS	0.214623	0.149164	NS
At1D1108_20360	Atu2519	NA	dipeptidase	0.453022	0.474321	NS	-1.53738	0.00603778	Down
At1D1108_20370	Atu8179	NA	hypothetical protein	0.84236	0.0737551	NS	2.30986	0.00117208	Up
At1D1108_20380	Atu2521	NA	lysyl-tRNA synthetase	0.90292	0.000264414	NS	-0.466429	0.0365549	NS
At1D1108_20390	Atu2522	acvB	chromosomal virulence protein B	1.0465	1.69965e-10	Up	0.543986	0.131058	NS
At1D1108_20400	Atu2523	telA	protelomerase	-0.999361	2.96201e-07	NS	2.58564	0.00174424	Up
At1D1108_20420	Atu2525	benK	MFS transporter, AAHS family, benzoate transport protein	-0.380692	0.505426	NS	2.08806	0.00112639	Up
At1D1108_20430	Atu2526	NA	hypothetical protein	-1.2846	0.285538	NS	1.00536	0.00685682	Up
At1D1108_20440	Atu2527	NA	dioxygenase	-0.505476	0.67284	NS	2.8442	0.00190812	Up
At1D1108_20450	Atu2528	NA	maleylacetate reductase	-0.688074	0.604449	NS	0.112296	0.162844	NS
At1D1108_20460	Atu2529	NA	amidohydrolase	-0.845985	0.258923	NS	1.47963	0.00493175	Up
At1D1108_20470	Atu2530	NA	oxidoreductase	-0.795669	0.524592	NS	2.57801	0.00122696	Up
At1D1108_20480	Atu2531	actI	actinorhodin polyketide dimerase	-0.439189	0.757952	NS	-0.347966	0.0766481	NS
At1D1108_20490	Atu2532	NA	MarR family transcriptional regulator	0.332081	0.42882	NS	-0.269948	0.403935	NS
At1D1108_20500	Atu2533	NA	hypothetical protein	-2.23836	1.02341e-06	Down	1.06706	0.00709558	Up
At1D1108_20510	Atu2535	NA	hypothetical protein	-0.950196	0.22125	NS	1.68411	0.00229677	Up
At1D1108_20520	Atu2536	NA	hypothetical protein	-0.705304	0.138604	NS	1.66952	0.000783081	Up
At1D1108_20530	Atu2537	NA	TetR family transcriptional regulator	-0.620719	0.291031	NS	0.796282	0.0359892	NS
At1D1108_20540	Atu2538	stcD	N-methylproline demethylase	-0.480287	0.615802	NS	0.85932	0.0274836	NS
At1D1108_20550	Atu4786	fbpC	iron(III) transport system ATP-binding protein	-0.728331	0.39995	NS	-0.0960231	0.64718	NS
At1D1108_20560	Atu4785	fbpB	iron(III) transport system permease protein	-0.664024	0.31967	NS	2.01502	0.00429046	Up
At1D1108_20570	Atu4784	fbpA	iron(III) transport system substrate-binding protein	-1.04857	0.0150789	NS	-2.4434	0.00988096	Down
At1D1108_20580	Atu4783	fbpA	iron(III) transport system substrate-binding protein	-1.54629	0.000316401	Down	-1.20735	0.0384044	NS
At1D1108_20590	Atu4782	drrA	two component response regulator	-0.718975	0.00698872	NS	-2.59403	0.00197327	Down
At1D1108_20600	Atu4781	NA	two component sensor kinase	-0.965934	0.0484125	NS	0.825956	0.144369	NS
At1D1108_20760	Atu6028	NA	hypothetical protein	-0.931335	0.0182736	NS	1.63204	0.0717936	NS
At1D1108_20770	Atu6027	NA	hypothetical protein	0.437405	0.464605	NS	0.857015	0.234349	NS
At1D1108_20780	Atu6026	NA	hypothetical protein	0.177659	0.759038	NS	2.82309	0.0027869	Up
At1D1108_20790	Atu6025	nocM	octopine/nopaline transport system permease protein	-1.58614	7.85884e-06	Down	3.9669	0.00191772	Up
At1D1108_20830	Atu2548	purC	phosphoribosylaminoimidazole-succinocarboxamide synthase	0.783964	0.0130054	NS	1.19832	0.0150448	NS
At1D1108_20840	Atu2549	ameR	TetR family transcriptional regulator	-0.093327	0.832703	NS	-0.390089	0.052964	NS
At1D1108_20850	Atu2550	acrA	membrane fusion protein, multidrug efflux system	0.617948	0.0735317	NS	-1.91753	0.00181446	Down
At1D1108_20870	Atu2552	nodT	nodulation protein T precursor	0.103015	0.825699	NS	-3.14524	0.00242885	Down
At1D1108_20880	Atu2553	chvH	elongation factor P	-0.0117687	0.986448	NS	-2.83354	0.000770213	Down
At1D1108_20890	Atu2554	poxA	lysyl-tRNA synthetase	-0.231723	0.435092	NS	0.0425574	0.770109	NS
At1D1108_20900	Atu2555	kamA	L-lysine 2,3-aminomutase	-0.474044	0.113908	NS	4.17774	0.00136906	Up
At1D1108_20910	Atu2557	NA	hypothetical protein	-2.45533	1.75095e-05	Down	-3.16044	0.00109537	Down
At1D1108_20920	Atu2558	NA	AraC family transcriptional regulator	0.475433	0.361276	NS	-1.6043	0.00215136	Down
At1D1108_20930	Atu2559	NA	LysR family transcriptional regulator	-1.03178	0.487498	NS	3.25271	0.00453226	Up
At1D1108_20940	Atu2560	ordL	oxidoreductase	-1.7991	1.66181e-06	Down	0.062571	0.721579	NS
At1D1108_20950	Atu2561	modA	molybdate transport system substrate-binding protein	-2.3868	1.66323e-08	Down	0.603773	0.0899771	NS
At1D1108_20960	Atu2562	modB	molybdate transport system permease protein	-0.594798	0.132209	NS	1.37345	0.0141449	NS
At1D1108_20970	Atu2563	modC	molybdate transport system ATP-binding protein	-2.32895	1.94211e-14	Down	3.66062	0.00192708	Up
At1D1108_20980	Atu2564	modE	molybdate transport system regulatory protein	-0.658407	0.311415	NS	1.25443	0.0039816	Up
At1D1108_20990	Atu2565	NA	peptidase T4	-1.04077	5.44832e-05	Down	0.192044	0.419495	NS
At1D1108_21000	Atu2566	thiG	thiamine biosynthesis ThiG	-1.53285	6.49904e-05	Down	-0.987144	0.033974	NS
At1D1108_21010	Atu2567	thiS	thiamine biosynthesis protein ThiS	0.252468	0.93797	NS	-1.25532	0.0330738	NS
At1D1108_21020	Atu2568	thiO	thiamine biosynthesis oxidoreductase	-1.46535	0.0208882	NS	-1.48933	0.0164444	NS
At1D1108_21030	Atu2569	thiC	thiamine biosynthesis protein	-1.88283	4.58757e-17	Down	-4.70673	0.0025576	Down
At1D1108_21040	Atu2571	acpP	acyl carrier protein	1.65196	0.00754849	Up	-2.16952	0.00359433	Down
At1D1108_21050	Atu2572	acd	acyl-CoA dehydrogenase	1.15415	1.31792e-05	Up	-2.01866	0.00497454	Down
At1D1108_21060	Atu2573	NA	amino acid permease	1.20873	4.91873e-06	Up	-0.306304	0.0650002	NS
At1D1108_21070	Atu2574	NA	serine--tRNA ligase	1.01245	0.00260301	Up	-1.0739	0.00277048	Down
At1D1108_21080	Atu2575	NA	mannosidase	0.0233467	0.966912	NS	-0.788593	0.00496137	NS
At1D1108_21090	Atu2576	NA	hypothetical protein	0.194145	0.608643	NS	1.4799	0.00415174	Up
At1D1108_21100	Atu2577	NA	ABC transporter, nucleotide binding/ATPase protein	0.16671	0.661836	NS	-0.57506	0.00996251	NS
At1D1108_21110	Atu2578	NA	cAMP-dependent protein kinase regulatory subunit	0.356505	0.529324	NS	-0.495195	0.0013507	NS
At1D1108_21120	Atu2579	NA	metal dependent beta lactamase protein	0.758438	0.122315	NS	0.775844	0.148976	NS
At1D1108_21130	Atu2580	cyaA	adenylate cyclase	-0.435934	0.0721184	NS	1.33788	0.00891708	Up
At1D1108_21140	Atu8180	NA	hypothetical protein	-0.31705	0.476201	NS	1.52196	0.055639	NS
At1D1108_21150	Atu2582	wbpA	UDP-N-acetyl-D-glucosamine dehydrogenase	-0.273154	0.408749	NS	-2.39164	0.00106903	Down
At1D1108_21160	Atu2583	NA	glycosyl transferase	-0.277888	0.636743	NS	0.796618	0.0162767	NS
At1D1108_21170	Atu2584	NA	polysaccharide deacetylase	-0.0341189	0.947064	NS	1.28452	0.00919585	Up
At1D1108_21180	Atu2585	NA	mannosyltransferase	-0.684949	0.237922	NS	1.71426	0.0120259	NS
At1D1108_21190	Atu2586	NA	peptide/nickel transport system ATP-binding protein	0.809133	0.000521608	NS	-0.322532	0.488826	NS
At1D1108_21200	Atu2587	NA	peptide/nickel transport system substrate-binding protein	1.08937	5.78427e-07	Up	-0.648103	0.00649657	NS
At1D1108_21210	Atu2588	NA	peptide/nickel transport system permease protein	1.36078	9.41604e-08	Up	2.20953	0.00085531	Up
At1D1108_21220	Atu2589	NA	peptide/nickel transport system permease protein	1.47939	7.80268e-11	Up	1.33891	0.0107037	NS
At1D1108_21230	Atu2590	NA	membrane protein	0.664326	0.0126944	NS	-0.448205	0.0708696	NS
At1D1108_21240	Atu2591	redB	glycosyl transferase	0.445597	0.171342	NS	0.789374	0.00277359	NS
At1D1108_21250	Atu2592	redA	glycosyl transferase	0.327548	0.532017	NS	-1.59169	0.00270769	Down
At1D1108_21260	Atu2593	cutC	copper homeostasis protein	-0.399061	0.406057	NS	-0.780316	0.0141594	NS
At1D1108_21270	Atu2594	NA	MFS permease	-0.741221	0.0791506	NS	2.39069	0.001877	Up
At1D1108_21280	Atu2595	NA	microcystin degradation protein MlrC	-0.321172	0.583941	NS	-0.606878	0.313984	NS
At1D1108_21290	Atu2596	NA	beta-N-acetylhexosaminidase	-0.0571891	0.925014	NS	0.864808	0.0394783	NS
At1D1108_21300	Atu2597	NA	short-chain dehydrogenase	-0.169107	0.715032	NS	-2.33425	0.00822108	Down
At1D1108_21310	Atu2598	NA	RpiR family transcriptional regulator	-0.332956	0.262891	NS	-0.343957	0.10728	NS
At1D1108_21320	Atu8181	NA	hypothetical protein	-0.0522797	0.90615	NS	-1.02299	0.0123429	NS
At1D1108_21330	Atu2600	malK	multiple sugar transport system ATP-binding protein	-0.576352	0.0605172	NS	-1.49818	0.0039237	Down
At1D1108_21340	Atu2601	malE	multiple sugar transport system substrate-binding protein	0.0566063	0.909273	NS	-2.9196	0.00353568	Down
At1D1108_21350	Atu2602	malG	multiple sugar transport system permease protein	-0.150891	0.743601	NS	1.84939	0.00480324	Up
At1D1108_21360	Atu2603	malF	multiple sugar transport system permease protein	-0.255382	0.580942	NS	-1.96533	0.00272475	Down
At1D1108_21370	Atu2604	NA	oxidoreductase	-0.524012	0.291263	NS	-1.35685	0.0258815	NS
At1D1108_21380	Atu2606	NA	GntR family transcriptional regulator	-0.489489	0.329933	NS	0.0592499	0.805153	NS
At1D1108_21390	Atu2607	glmS	glucosamine--fructose-6-phosphate aminotransferase	-0.417569	0.275757	NS	-1.99912	0.00330076	Down
At1D1108_21400	Atu2608	nagA	N-acetylglucosamine-6-phosphate deacetylase	-0.698479	0.0159974	NS	-2.22982	0.00129421	Down
At1D1108_21410	Atu2609	NA	ROK family transcriptional regulator	-0.649193	0.0203525	NS	-0.171087	0.101419	NS
At1D1108_21420	Atu2610	NA	FAD-dependent monooxygenase	-0.834044	0.00150538	NS	1.04267	0.00673355	Up
At1D1108_21430	Atu2611	NA	phosphatidic acid phosphatase	0.101006	0.815299	NS	1.0256	0.012075	NS
At1D1108_21440	Atu2612	dxr	1-deoxy-D-xylulose 5-phosphate reductoisomerase	-1.06399	9.72276e-05	Down	-0.84026	0.00447113	NS
At1D1108_21450	Atu2613	hemA	5-aminolevulinate synthase	-1.93625	6.05304e-09	Down	-3.26472	0.00399288	Down
At1D1108_21460	Atu2614	NA	membrane protein	1.74293	0.000393283	Up	-3.5603	0.0137823	NS
At1D1108_21470	Atu2615	tamA	translocation and assembly module TamA	0.133924	0.745575	NS	-0.107751	0.58579	NS
At1D1108_21480	Atu2616	tamB	translocation and assembly module TamB	-0.0607682	0.857718	NS	-0.0877104	0.704797	NS
At1D1108_21490	Atu2617	cheW	purine-binding chemotaxis protein CheW	2.22335	5.80501e-06	Up	-6.02757	0.00155757	Down
At1D1108_21510	Atu2619	fdhD	NAD-dependent formate dehydrogenase, C subunit protein	-0.617211	0.00871442	NS	2.09817	0.01286	NS
At1D1108_21520	Atu2621	atpC	ATP synthase epsilon chain	0.818851	0.10904	NS	-4.41767	0.00100187	Down
At1D1108_21530	Atu2622	atpD	ATP synthase beta chain	-0.229948	0.713493	NS	-4.06585	0.000870209	Down
At1D1108_21540	Atu2623	atpG	ATP synthase gamma chain	0.517877	0.415708	NS	-4.46732	0.000816554	Down
At1D1108_21550	Atu2624	atpA	ATP synthase alpha chain	0.310066	0.594471	NS	-4.06812	0.000731334	Down
At1D1108_21560	Atu2625	atpH	ATP synthase delta chain	-0.128105	0.855087	NS	-3.25345	0.00085531	Down
At1D1108_21570	Atu2626	NA	membrane protein	-0.16129	0.836063	NS	-3.38403	0.00155594	Down
At1D1108_21580	Atu2627	priA	primosomal protein N'	-0.618966	0.182245	NS	-0.0121231	0.946224	NS
At1D1108_21590	Atu2628	xerC	site-specific recombinase	1.02428	0.124091	NS	2.94606	0.00288453	Up
At1D1108_21600	Atu2629	NA	polysaccharide biosynthesis protein GumN	1.58713	1.4587e-06	Up	-0.636988	0.0571626	NS
At1D1108_21610	Atu2630	NA	hypothetical protein	-0.884573	0.0103273	NS	1.09529	0.0229322	NS
At1D1108_21620	Atu2631	NA	cytochrome B561	2.27421	4.80501e-11	Up	2.4164	0.0128838	NS
At1D1108_21630	Atu2632	lpdA	dihydrolipoamide dehydrogenase	0.495202	0.267048	NS	-1.9793	0.00511179	Down
At1D1108_21640	Atu2633	NA	RhtB family transporter	1.06088	0.000241696	Up	-2.29578	0.00150569	Down
At1D1108_21650	Atu2634	NA	membrane protein	0.543998	0.0987989	NS	0.867319	0.0404822	NS
At1D1108_21660	Atu2635	sucB	dihydrolipoamide succinyltransferase component of 2-oxoglutarate dehydrogenase complex	1.44992	5.89537e-06	Up	-2.52243	0.00294601	Down
At1D1108_21670	Atu2636	sucA	oxoglutarate dehydrogenase E1 component	0.483608	0.211082	NS	-2.78671	0.00148734	Down
At1D1108_21680	Atu2637	sucD	succinyl-CoA synthetase alpha chain	0.733144	0.0967653	NS	-2.47193	0.00103192	Down
At1D1108_21690	Atu2638	sucC	succinyl-CoA synthetase beta chain	0.917216	0.0254057	NS	-3.58813	0.0018092	Down
At1D1108_21700	Atu2639	mdh	malate dehydrogenase	1.28585	0.00044768	Up	-3.31736	0.000866694	Down
At1D1108_21710	Atu2640	zapE	cell division protein ZapE	1.23597	5.55052e-08	Up	-1.15122	0.127851	NS
At1D1108_21720	Atu2641	NA	membrane protein	0.724635	0.212362	NS	-2.52325	0.00287878	Down
At1D1108_21730	Atu2642	sdhB	succinate dehydrogenase iron-sulfur	0.317604	0.499516	NS	-2.93327	0.00231876	Down
At1D1108_21740	Atu2643	sdhA	succinate dehydrogenase flavoprotein subunit	0.0217584	0.965848	NS	-2.79773	0.0013634	Down
At1D1108_21750	Atu2644	sdhD	succinate dehydrogenase hydrophobic membrane anchor	1.34963	0.000621213	Up	-3.74681	0.00150865	Down
At1D1108_21760	Atu2645	sdhC	succinate dehydrogenase cytochrome B-556 subunit	0.507333	0.296901	NS	-2.43753	0.00129421	Down
At1D1108_21770	Atu2646	NA	hypothetical protein	-3.16593	4.58757e-17	Down	0.267182	0.197823	NS
At1D1108_21780	Atu2647	NA	50S ribosomal protein L11 methyltransferase	-1.78581	8.12956e-07	Down	1.55923	0.00352572	Up
At1D1108_21790	Atu2648	NA	ubiquinol-cytochrome c reductase	-0.711171	0.158147	NS	2.15789	0.0142046	NS
At1D1108_21800	Atu2649	NA	hypothetical protein	-0.591524	0.310899	NS	0.880474	0.0691052	NS
At1D1108_21810	Atu2650	gpsA	glycerol-3-phosphate dehydrogenase	-0.135396	0.763662	NS	0.649775	0.0221965	NS
At1D1108_21820	Atu2651	gcp	O-sialoglycoprotein endopeptidase	-0.307372	0.387424	NS	1.02921	0.00850956	Up
At1D1108_21830	Atu2652	hemC	porphobilinogen deaminase	0.0177309	0.955909	NS	0.038846	0.666841	NS
At1D1108_21840	Atu2653	hem4	uroporphyrinogen III synthase HEM4	-0.00690031	0.990144	NS	1.79483	0.010942	NS
At1D1108_21850	Atu2655	NA	hypothetical protein	0.117255	0.798094	NS	-0.679303	0.00288453	NS
At1D1108_21860	Atu2656	NA	hypothetical protein	0.372702	0.351071	NS	-2.88005	0.00244262	Down
At1D1108_21870	Atu2657	NA	hypothetical protein	0.724788	0.120852	NS	-1.4453	0.0299581	NS
At1D1108_21880	Atu2658	guaA	GMP synthase	0.0227398	0.955909	NS	-0.118037	0.568371	NS
At1D1108_21890	Atu2659	NA	MFS permease	-0.165727	0.795501	NS	1.90979	0.00108716	Up
At1D1108_21910	Atu2660	NA	hypothetical protein	-0.294742	0.53385	NS	0.108729	0.756746	NS
At1D1108_21920	Atu2661	ppa	inorganic pyrophosphatase	1.66712	0.000415457	Up	1.04048	0.0144822	NS
At1D1108_21930	Atu2662	NA	acetyltransferase	-1.92247	1.08446e-09	Down	-0.863429	0.143886	NS
At1D1108_21940	Atu2663	typA	GTP-binding tyrosin phosphorylated protein	-1.24983	0.00221767	Down	-3.18873	0.00157895	Down
At1D1108_21950	Atu2664	dcp	peptidyl-dipeptidase	-0.207396	0.551852	NS	-2.51684	0.00121243	Down
At1D1108_21970	Atu2665	NA	MarR family transcriptional regulator	-0.690145	0.118419	NS	-0.612809	0.0450369	NS
At1D1108_21980	Atu2666	nepI	MFS transporter, DHA1 family, purine ribonucleoside efflux pump	-0.388398	0.729905	NS	0.889516	0.00511179	NS
At1D1108_21990	Atu2667	argG	argininosuccinate synthase	0.890057	0.0196279	NS	-2.38462	0.00150569	Down
At1D1108_22000	Atu2668	NA	oxidoreductase	1.96695	1.10593e-11	Up	0.108638	0.62858	NS
At1D1108_22010	Atu2669	NA	RhtB family transporter	0.816376	0.00207531	NS	-0.700484	0.0857379	NS
At1D1108_22020	Atu2670	NA	ABC transporter, nucleotide binding/ATPase protein	0.155259	0.681859	NS	-1.81108	0.00427515	Down
At1D1108_22030	Atu2671	NA	ABC transporter, membrane spanning protein	0.211422	0.535146	NS	0.354888	0.409298	NS
At1D1108_22040	Atu2672	NA	ABC transporter substrate-binding protein	0.198697	0.676193	NS	-4.16476	0.00109023	Down
At1D1108_22050	Atu2673	rlmN	23S rRNA (adenine2503-C2)-methyltransferase	-0.806317	0.00301451	NS	-0.101197	0.48394	NS
At1D1108_22060	Atu8182	NA	signal peptide protein	2.00421	0.000123179	Up	0.392047	0.293605	NS
At1D1108_22070	Atu2675	NA	hypothetical protein	-1.13069	0.000397379	Down	-0.54418	0.102371	NS
At1D1108_22080	Atu2676	phhB	4a-hydroxytetrahydrobiopterin dehydratase	0.393131	0.336026	NS	0.485964	0.168597	NS
At1D1108_22090	Atu2677	NA	protein tyrosine phosphatase	-2.16113	7.95434e-09	Down	-0.833905	0.181826	NS
At1D1108_22100	Atu2678	ligT	2'-5' RNA ligase	-0.190262	0.656327	NS	-1.33997	0.0118817	NS
At1D1108_22110	Atu2679	tesA	acyl-CoA thioesterase	-1.36372	9.76134e-05	Down	1.463	0.00283217	Up
At1D1108_22120	Atu2680	NA	ABC transporter, nucleotide binding/ATPase protein	0.628893	0.060128	NS	0.231757	0.172903	NS
At1D1108_22130	Atu2681	NA	glycosyl transferase family 1	0.654652	0.0110509	NS	-0.128078	0.485045	NS
At1D1108_22140	Atu2682	NA	membrane protein	0.00292702	0.995352	NS	1.33817	0.00242885	Up
At1D1108_22150	Atu2683	NA	hypothetical protein	-1.20569	0.00260746	Down	0.495003	0.11712	NS
At1D1108_22160	Atu2684	NA	hypothetical protein	0.795067	0.0555442	NS	3.0242	0.00237703	Up
At1D1108_22170	Atu2685	acnA	aconitate hydratase	0.0748542	0.889626	NS	0.229567	0.268246	NS
At1D1108_22180	Atu2686	ccmA	heme exporter protein A	-0.0121279	0.983364	NS	0.63589	0.00177581	NS
At1D1108_22190	Atu2687	ccmB	heme exporter protein B	0.0579941	0.946242	NS	3.74192	0.000868712	Up
At1D1108_22200	Atu2688	ccmC	heme exporter protein C	-0.247711	0.43013	NS	-0.0851698	0.763282	NS
At1D1108_22210	Atu2689	ccmD	heme exporter protein D	-0.806284	0.693857	NS	-2.1654	0.00064533	Down
At1D1108_22220	Atu2690	ccmG	cytochrome c biogenesis protein CcmG, thiol:disulfide interchange protein DsbE	-1.34733	0.000268323	Down	1.77452	0.0158793	NS
At1D1108_22230	Atu2691	NA	GGDEF family protein	-0.182239	0.779702	NS	-0.537839	0.137517	NS
At1D1108_22240	Atu8092	NA	membrane protein	0.766031	0.0102596	NS	1.59841	0.00472714	Up
At1D1108_22250	Atu2692	ispZ	intracellular septation protein	0.905494	0.00130004	NS	1.22458	0.0515109	NS
At1D1108_22260	Atu2693	fstY	cell division particle	0.262887	0.293463	NS	0.361403	0.174908	NS
At1D1108_22270	Atu2694	mtaB	threonylcarbamoyladenosine tRNA methylthiotransferase MtaB	-0.483961	0.0983161	NS	-0.234529	0.399221	NS
At1D1108_22280	Atu2695	dapF	diaminopimelate epimerase	-0.629275	0.0704086	NS	-0.94586	0.00201369	NS
At1D1108_22290	Atu2696	NA	membrane protein	-0.0465613	0.899639	NS	1.82606	0.00777535	Up
At1D1108_22300	Atu2697	ffh	signal recognition particle protein	-0.57135	0.109688	NS	-1.10597	0.0182951	NS
At1D1108_22310	Atu2698	tyrA	chorismate mutase	0.623015	0.308571	NS	-3.75893	0.00104159	Down
At1D1108_22320	Atu2699	rpsP	30S ribosomal protein S16	-1.09284	0.0413139	NS	-1.72204	0.00238678	Down
At1D1108_22330	Atu2700	rimM	16S rRNA processing protein	-0.845672	0.0328505	NS	-0.135655	0.663046	NS
At1D1108_22340	Atu2701	trmD	tRNA (guanine-N(1)-)-methyltransferase	-0.322427	0.235638	NS	0.291295	0.0116291	NS
At1D1108_22350	Atu2702	NA	membrane protein	-0.237033	0.699189	NS	3.00645	0.011562	NS
At1D1108_22360	Atu2703	rplS	50S ribosomal protein L19	-0.443903	0.421965	NS	-3.62193	0.000870209	Down
At1D1108_22380	Atu2706	prsE	HlyD family secretion protein	-0.712887	0.0206094	NS	2.88995	0.00777044	Up
At1D1108_22390	Atu2707	rzcA	rhizobiocin	-1.38582	0.000807172	Down	-2.7573	0.00516302	Down
At1D1108_22400	Atu2708	NA	MFS permease	0.654185	0.00195343	NS	-0.457562	0.135246	NS
At1D1108_22410	Atu2709	leuC	3-isopropylmalate dehydratase, large subunit	0.229419	0.539223	NS	-2.413	0.00151725	Down
At1D1108_22420	Atu2710	NA	metalloprotease	-0.464554	0.291145	NS	-1.38022	0.00485451	Down
At1D1108_22430	Atu2712	thiQ	thiamine transport system ATP-binding protein	-0.355387	0.172596	NS	-0.82403	0.0397798	NS
At1D1108_22440	Atu2713	thiP	thiamine transport system permease protein	-0.426003	0.114463	NS	1.00388	0.00316894	Up
At1D1108_22450	Atu2714	thiB	thiamine transport system substrate-binding protein	-0.9184	0.00668679	NS	-0.404479	0.0102183	NS
At1D1108_22460	Atu2715	NA	glyoxalase	1.44054	0.000668407	Up	-1.77536	0.00489052	Down
At1D1108_22470	Atu2716	NA	ABC transporter, nucleotide binding/ATPase protein	-0.0890762	0.730819	NS	0.167906	0.283306	NS
At1D1108_22480	Atu2717	NA	thiamine pyrophosphokinase	-0.343341	0.517076	NS	1.401	0.00485446	Up
At1D1108_22490	Atu2718	metA	homoserine O-succinyltransferase	0.91063	0.0804936	NS	0.304398	0.523638	NS
At1D1108_22500	Atu2719	NA	aldose epimerase	0.782079	0.0412869	NS	2.74243	0.00364372	Up
At1D1108_22510	Atu2720	mtgA	monofunctional biosynthesis peptidoglycan transglycosylase	-0.29253	0.474423	NS	1.13838	0.0128535	NS
At1D1108_22520	Atu2721	ispA	geranyltranstransferase	-0.0297772	0.935096	NS	-0.0776033	0.0710115	NS
At1D1108_22530	Atu2722	ompA	porin	2.05274	1.1155e-10	Up	0.834355	0.0065454	NS
At1D1108_22540	Atu2723	gcpE	4-hydroxy-3-methylbut-2-enyl diphosphate synthase	0.739383	0.000608885	NS	-2.37382	0.00271256	Down
At1D1108_22550	Atu2724	NA	MFS permease	-0.209189	0.622078	NS	1.64823	0.0176644	NS
At1D1108_22560	Atu2725	NA	DeoR family transcriptional regulator	-0.323314	0.661227	NS	3.10157	0.0019852	Up
At1D1108_22570	Atu2726	pycA	pyruvate carboxylase	0.0985676	0.809013	NS	-3.72525	0.00104159	Down
At1D1108_22580	Atu2727	sdiA	LuxR family transcriptional regulator	0.303539	0.505426	NS	0.992614	0.00337289	NS
At1D1108_22590	Atu2728	chvA	beta (1-->2) glucan export ATP-binding protein	1.55563	0.000606729	Up	-1.88812	0.00277048	Down
At1D1108_22600	Atu2730	chvB	beta (1-->2) glucan biosynthesis protein	0.832332	0.0109725	NS	-1.79351	0.00416132	Down
At1D1108_22610	Atu2732	hipO	hippurate hydrolase	-0.00799612	0.978969	NS	0.24861	0.412946	NS
At1D1108_22620	Atu2733	NA	hypothetical protein	0.575978	0.435092	NS	1.10221	0.0620259	NS
At1D1108_22630	Atu2734	NA	dehydrogenase	-1.14951	0.00862895	Down	-0.942186	0.0303928	NS
At1D1108_22640	Atu2735	ilvA	threonine dehydratase	-0.554616	0.0028364	NS	-2.03382	0.00307291	Down
At1D1108_22660	Atu2737	garR	2-hydroxy-3-oxopropionate reductase	-1.30096	0.0215847	NS	-0.00211431	0.990708	NS
At1D1108_22670	Atu2738	NA	nucleoside-diphosphate-sugar epimerase	-0.87028	0.00071146	NS	0.398317	0.00536955	NS
At1D1108_22680	Atu2739	NA	oxidoreductase	-2.41781	6.22553e-13	Down	0.993011	0.0174902	NS
At1D1108_22690	Atu2740	NA	GntR family transcriptional regulator	-1.01313	0.000547766	Down	-0.30935	0.0936119	NS
At1D1108_22700	Atu2741	NA	fumarylacetoacetate hydrolase	-0.355222	0.288389	NS	0.601082	0.0139394	NS
At1D1108_22710	Atu2742	NA	ABC transporter permease	0.728554	0.200838	NS	1.33219	0.00542232	Up
At1D1108_22720	Atu2743	NA	dehydroascorbate transporter	0.521256	0.150505	NS	1.24576	0.015683	NS
At1D1108_22730	Atu2744	NA	C4-dicarboxylate binding protein	0.442224	0.346335	NS	-2.15822	0.00127371	Down
At1D1108_22740	Atu2745	acs	acetyl-coenzyme A synthetase	1.504	0.000544514	Up	-0.422424	0.131085	NS
At1D1108_22750	Atu2746	NA	hypothetical protein	0.685326	0.224447	NS	-1.00043	0.0934435	NS
At1D1108_22760	Atu2747	NA	alanine racemase	-0.767703	0.0109495	NS	-0.137201	0.383791	NS
At1D1108_22770	Atu2748	leuS	leucyl-tRNA synthetase	-0.27977	0.283836	NS	-1.8424	0.00791053	Down
At1D1108_22780	Atu2749	rlpB	LPS-assembly lipoprotein	-0.0801592	0.892777	NS	-2.63878	0.00085531	Down
At1D1108_22790	Atu2750	holA	DNA polymerase III subunit delta	0.536958	0.093464	NS	-0.301017	0.211248	NS
At1D1108_22800	Atu2751	fdxA	ferredoxin	-0.846268	0.0728649	NS	0.33914	0.488242	NS
At1D1108_22810	Atu2752	hslR	ribosome-associated heat shock protein Hsp15	-0.376675	0.376958	NS	-1.10168	0.109858	NS
At1D1108_22820	Atu2753	mgpS	ATP-dependent helicase	-1.03933	0.000991909	Down	-0.754525	0.0528162	NS
At1D1108_22830	Atu2755	ubiH	2-octaprenyl-6-methoxyphenol hydroxylase	-0.998039	6.90965e-05	NS	2.38516	0.00331697	Up
At1D1108_22840	Atu2756	tesB	acyl-CoA thioesterase II	0.466599	0.0782743	NS	-1.04782	0.00606142	Down
At1D1108_22850	Atu2757	glnK	nitrogen regulatory protein PII	4.51886	5.3408e-44	Up	0.29596	0.00122696	NS
At1D1108_22860	Atu2758	amtB	ammonium transporter	3.58766	2.18222e-18	Up	0.948169	0.00987857	NS
At1D1108_22880	Atu2760	NA	membrane protein	1.73089	2.39755e-06	Up	-1.55913	0.00500808	Down
At1D1108_22890	Atu2761	xthA	exodeoxyribonuclease III	-0.893897	0.0379077	NS	0.44013	0.144029	NS
At1D1108_22900	Atu2762	NA	cAMP-dependent kinase	-0.435536	0.186914	NS	0.983743	0.0756312	NS
At1D1108_22910	Atu2763	mtrA	two component response regulator	0.490032	0.288389	NS	-2.98608	0.00366615	Down
At1D1108_22920	Atu2764	NA	hypothetical protein	-0.0309882	0.938097	NS	0.587505	0.115219	NS
At1D1108_22930	Atu2765	carD	CarD family transcriptional regulator	0.297066	0.589841	NS	-0.217982	0.372767	NS
At1D1108_22940	Atu2766	gdh	NAD-glutamate dehydrogenase	-0.170266	0.679517	NS	-1.9278	0.00131828	Down
At1D1108_22950	Atu2767	NA	MFS transporter	-0.415039	0.109174	NS	1.87665	0.00247415	Up
At1D1108_22960	Atu2768	NA	polyhydroxyalkanoate synthesis repressor PhaR	-0.925905	0.0257639	NS	-4.08286	0.00315851	Down
At1D1108_22970	Atu2769	phbA	acetyl-CoA acetyltransferase	0.202657	0.55412	NS	-1.86426	0.00316253	Down
At1D1108_22980	Atu2770	phbB	acetoacetyl-CoA reductase	0.991599	3.78116e-05	NS	-2.67145	0.000578492	Down
At1D1108_23000	Atu2771	bfr	bacterioferritin	-1.16272	0.0568343	NS	-3.95861	0.00444237	Down
At1D1108_23010	Atu2772	ialA	invasion protein A	-0.458791	0.326909	NS	0.654681	0.0234777	NS
At1D1108_23020	Atu2773	NA	polysaccharide deacetylase	-0.252815	0.187949	NS	0.733443	0.0261428	NS
At1D1108_23030	Atu2774	prc	carboxyl-terminal processing protease	-1.15337	0.000686531	Down	-2.32953	0.00326114	Down
At1D1108_23040	Atu2775	NA	membrane protein	-0.129147	0.804143	NS	0.90365	0.0859657	NS
At1D1108_23050	Atu2776	rlmH	50S rRNA methyltransferase	-1.29388	0.000281329	Down	-3.35739	0.00121237	Down
At1D1108_23060	Atu2777	NA	hypothetical protein	-1.92607	1.30792e-08	Down	-2.44998	0.0029381	Down
At1D1108_23070	Atu2778	nadD	nicotinic acid mononucleotide adenyltransferase	-0.449176	0.263699	NS	-0.0786105	0.798127	NS
At1D1108_23080	Atu2779	proA	gamma-glutamyl phosphate reductase	-1.29881	3.84819e-08	Down	-1.32082	0.0187808	NS
At1D1108_23090	Atu2780	proB	gamma-glutamyl kinase	-0.278173	0.413617	NS	-2.01373	0.00472395	Down
At1D1108_23100	Atu2781	cgtA	GTP-binding protein	-1.17585	3.30252e-05	Down	-1.86777	0.00207832	Down
At1D1108_23110	Atu2782	NA	acetyltransferase	-1.94519	1.06367e-11	Down	-1.40948	0.0211542	NS
At1D1108_23120	Atu2783	NA	acetyltransferase	-1.99651	4.62995e-08	Down	0.90204	0.0482006	NS
At1D1108_23130	Atu2784	rpmA	50S ribosomal protein L27	-2.12776	6.66436e-07	Down	-2.75318	0.00473894	Down
At1D1108_23140	Atu2785	rplU	50S ribosomal protein L21	-1.49281	0.000825963	Down	-4.8176	0.000915793	Down
At1D1108_23150	Atu2786	NA	Zn-dependent protease	-1.05649	0.0261843	NS	-1.19284	0.0113778	NS
At1D1108_23160	Atu2787	NA	hypothetical protein	-1.37414	0.017228	NS	-3.22926	0.00226443	Down
At1D1108_23170	Atu2788	citE	citrate lyase beta subunit	-0.63918	0.0334771	NS	-1.11579	0.088884	NS
At1D1108_23180	Atu2789	NA	hypothetical protein	-1.67248	0.000283747	Down	1.07399	0.00306883	Up
At1D1108_23190	Atu2790	leuD	3-isopropylmalate dehydratase, small subunit	1.01994	0.0376934	NS	0.446547	0.0522056	NS
At1D1108_23200	Atu2791	leuB	3-isopropylmalate dehydrogenase	0.278947	0.383085	NS	-2.49289	0.00181006	Down
At1D1108_23210	Atu2792	NA	methylamine utilization protein MauG	-0.613236	0.124721	NS	-1.04536	0.00765356	Down
At1D1108_23220	Atu2793	cobB	cobyrinic acid a,c-diamide synthase	-0.71913	0.18254	NS	-0.517989	0.266241	NS
At1D1108_23230	Atu2794	cobA	uroporphyrin-III C-methyltransferase	-0.446608	0.172326	NS	-2.15293	0.0220345	NS
At1D1108_23240	Atu2795	cbiD	cobalamin biosynthetic protein	-0.0806986	0.884196	NS	-0.368899	0.360894	NS
At1D1108_23250	Atu2796	cobM	precorrin-4 C11-methyltransferase	0.13058	0.799453	NS	-1.59787	0.00456939	Down
At1D1108_23260	Atu2797	cbiG	cobalamin biosynthesis protein	-1.27149	0.0256858	NS	-1.00385	0.0931172	NS
At1D1108_23270	Atu2798	cobL	precorrin-6Y methyltransferase	-0.246917	0.542501	NS	1.04632	0.123096	NS
At1D1108_23280	Atu2799	cobK	precorrin-6A reductase	0.053184	0.877862	NS	-0.610387	0.0257515	NS
At1D1108_23290	Atu2800	cobJ	precorrin-3B C17-methyltransferase	-0.340002	0.190902	NS	-1.52749	0.00703235	Down
At1D1108_23300	Atu2801	cobI	precorrin-2 C20 methyltransferase	-0.405493	0.172326	NS	-2.52837	0.00427515	Down
At1D1108_23310	Atu2802	cbiC	precorrin-8X methylmutase	-0.0634023	0.873661	NS	-0.830559	0.0459101	NS
At1D1108_23320	Atu2803	cobG	cobalamin biosynthesis associated protein	-0.710663	4.8929e-05	NS	-1.99453	0.0176288	NS
At1D1108_23330	Atu2804	cobN	cobaltochelatase subunit	-0.868009	1.19211e-05	NS	1.168	0.0351678	NS
At1D1108_23340	Atu2805	cobW	cobalamin synthesis protein	-0.168468	0.715213	NS	-3.62749	0.0021742	Down
At1D1108_23350	Atu2806	NA	metal-binding protein	-0.492477	0.288704	NS	-2.99199	0.00584848	Down
At1D1108_23360	Atu2807	cobO	cob(I)alamin adenosyltransferase	-0.0021453	0.996853	NS	-0.851854	0.0444172	NS
At1D1108_23370	Atu2808	cbiP	cobyric acid synthase	-0.295193	0.427113	NS	-0.447006	0.0800084	NS
At1D1108_23380	Atu2809	cobD	cobalamin biosynthesis protein	-0.469201	0.659167	NS	1.61091	0.00461889	Up
At1D1108_23390	Atu2810	cobC	cobalamin biosynthetic protein	-0.712073	0.394427	NS	1.38958	0.00143339	Up
At1D1108_23400	Atu2811	NA	fuconate dehydratase	-1.36245	1.10718e-09	Down	-0.0456229	0.783409	NS
At1D1108_23410	Atu2812	NA	hypothetical protein	-1.18812	0.097661	NS	-0.191372	0.46557	NS
At1D1108_23420	Atu2813	uxaB	altronate oxidoreductase	-1.39959	0.00416265	Down	-0.0181742	0.928896	NS
At1D1108_23430	Atu2814	NA	zinc-binding dehydrogenase	-1.73472	2.37474e-12	Down	2.17202	0.0145862	NS
At1D1108_23440	Atu2815	NA	amidohydrolase	-1.60976	2.21429e-05	Down	3.13467	0.00964716	Up
At1D1108_23450	Atu2816	NA	oxidoreductase	-1.69303	3.44471e-11	Down	0.355069	0.0887656	NS
At1D1108_23460	Atu2817	rbsB	ribose transport system substrate-binding protein	-1.43998	5.75837e-05	Down	-0.702224	0.0209217	NS
At1D1108_23470	Atu2818	rbsC	ribose transport system permease protein	-1.14209	2.34676e-06	Down	0.937969	0.0353871	NS
At1D1108_23480	Atu2819	rbsA	ribose transport system ATP-binding protein	-1.70238	1.06367e-11	Down	-0.327692	0.0608739	NS
At1D1108_23490	Atu2821	pdhR	GntR family transcriptional regulator, transcriptional repressor for pyruvate dehydrogenase complex	-0.917802	0.00198996	NS	2.39315	0.00424943	Up
At1D1108_23510	Atu2823	purH	bifunctional phosphoribosylaminoimidazolecarboxamide formyltransferase/IMP cyclohydrolase	0.0629857	0.877089	NS	-1.58622	0.00323735	Down
At1D1108_23520	Atu2824	NA	heparinase	-0.0669416	0.834006	NS	1.02761	0.0451917	NS
At1D1108_23530	Atu2825	sun	Sun protein	-0.972461	0.00380594	NS	0.374306	0.436422	NS
At1D1108_23540	Atu2826	htpx	protease heat shock protein	-0.441195	0.223456	NS	-1.1914	0.0352081	NS
At1D1108_23550	Atu2827	NA	hypothetical protein	-0.184561	0.737881	NS	-1.22345	0.0107138	NS
At1D1108_23560	Atu2828	parB	chromosome partitioning protein, ParB family	-0.704346	0.0837158	NS	-2.43755	0.0031444	Down
At1D1108_23570	Atu2829	parA	chromosome partitioning protein	-0.502638	0.337496	NS	-2.17884	0.00629095	Down
At1D1108_23580	Atu2830	gidB	glucose inhibited division protein B	-0.635887	0.207844	NS	-2.48241	0.00288729	Down
At1D1108_23590	Atu2831	gidA	glucose inhibited division protein A	-0.139498	0.758659	NS	0.360442	0.469832	NS
At1D1108_23600	Atu2832	thdF	tRNA modification GTPase	-0.602798	0.0280364	NS	0.637137	0.0227337	NS
At1D1108_23610	Atu2833	rho	transcription termination factor Rho	-0.482545	0.382878	NS	-5.37515	0.000488316	Down
At1D1108_23620	Atu2834	NA	membrane protein	0.652162	0.243638	NS	-0.54673	0.0693636	NS
At1D1108_23630	Atu2835	hemE	uroporphyrinogen decarboxylase	-0.787019	0.00276694	NS	-1.91174	0.00810713	Down
At1D1108_23640	Atu0001	NA	PEP synthetase regulatory protein	0.048759	0.908639	NS	-0.587903	0.0381365	NS
At1D1108_23650	Atu0002	maf	septum formation protein	0.668167	0.0648744	NS	-0.393399	0.0782319	NS
At1D1108_23660	Atu0003	aroE	shikimate 5-dehydrogenase	0.326638	0.479037	NS	-0.298994	0.123493	NS
At1D1108_23670	Atu0004	coaE	dephospho-CoA kinase	-1.4115	0.00851006	Down	-0.543375	0.0242474	NS
At1D1108_23680	Atu0005	dnaQ	DNA polymerase III subunit epsilon	-0.136088	0.739399	NS	-1.21807	0.00408445	Down
At1D1108_23690	Atu0006	secB	protein-export protein SECB	1.15377	0.0140469	NS	2.55953	0.0105534	NS
At1D1108_23700	Atu0007	fxsA	exclusion suppressor FxsA	-1.31939	0.000185774	Down	2.3531	0.00573761	Up
At1D1108_23710	Atu0008	NA	calcium-binding protein	-0.793733	0.020344	NS	-1.24957	0.00513646	Down
At1D1108_23720	Atu0009	mltA	membrane-bound lytic murein transglycosylase	-0.137334	0.665411	NS	-1.08179	0.0256127	NS
At1D1108_23730	Atu0010	mutS	DNA mismatch repair protein MutS	-0.83177	0.0302971	NS	2.52921	0.0104649	NS
At1D1108_23740	Atu0011	NA	transcriptional regulator	-0.787936	0.0660134	NS	0.459105	0.039408	NS
At1D1108_23750	Atu0012	gyrB	DNA gyrase subunit B	-0.782017	0.0519652	NS	-3.62471	0.00111109	Down
At1D1108_23760	Atu0013	NA	NAD(P)H-flavin oxidoreductase	1.98352	2.80338e-09	Up	-0.952796	0.016424	NS
At1D1108_23770	Atu0014	hpcE	2-hydroxyhepta-2,4-diene-1,7-dioate isomerase	0.421968	0.275682	NS	-1.20525	0.0018853	Down
At1D1108_23780	Atu0015	depA	intracellular PHB depolymerase	-0.40343	0.258923	NS	0.715033	0.0909863	NS
At1D1108_23790	Atu0016	NA	zinc metallopeptidase	-1.33852	0.00170147	Down	-2.01011	0.00341173	Down
At1D1108_23800	Atu0017	trpF	N-(5-phosphoribosyl) anthranilate isomerase	-2.06432	1.02324e-07	Down	-1.04192	0.0130884	NS
At1D1108_23810	Atu0018	trpB	tryptophan synthase beta subunit	-0.450029	0.204144	NS	-2.33151	0.000604121	Down
At1D1108_23820	Atu0019	trpA	tryptophan synthase alpha subunit	-0.628499	0.162479	NS	-1.79767	0.00584848	Down
At1D1108_23830	Atu0020	accD	acetyl-CoA carboxylase, beta subunit	0.0452048	0.932513	NS	-3.2422	0.00085531	Down
At1D1108_23840	Atu0021	folC	folylpolyglutamate synthase	0.496684	0.0935533	NS	-1.24341	0.0260808	NS
At1D1108_23850	Atu0022	trxA	thioredoxin	-0.940421	0.00553189	NS	1.07921	0.0618426	NS
At1D1108_23860	Atu0023	uvrD	ATP-dependent DNA helicase	-0.131119	0.781138	NS	0.294536	0.334467	NS
At1D1108_23870	Atu0024	NA	exonuclease RecB	-0.00724889	0.987261	NS	0.906151	0.104765	NS
At1D1108_23880	Atu0025	NA	mannose-1-phosphate guanylyltransferase	0.240976	0.627673	NS	-0.683046	0.0153058	NS
At1D1108_23890	Atu0026	NA	chlorosome protein	0.695636	0.0136437	NS	1.04827	0.00159019	Up
At1D1108_23900	Atu0027	NA	two component sensor kinase	0.984072	0.000411862	NS	-2.67056	0.000891988	Down
At1D1108_23910	Atu0029	ahcY	S-adenosylhomocysteine hydrolase	-1.49197	0.0211396	NS	-3.47702	0.00195422	Down
At1D1108_23920	Atu0030	ptsH	phosphocarrier protein HPr	-0.995896	0.0186702	NS	-0.482217	0.0274868	NS
At1D1108_23930	Atu0031	manX	PTS system, mannose-specific IIA component	-0.60983	0.324239	NS	-2.6676	0.000842329	Down
At1D1108_23940	Atu0032	NA	serine kinase	-0.0397204	0.936691	NS	2.09599	0.0317166	NS
At1D1108_23950	Atu0033	chvG	two component sensor kinase	-0.40376	0.189049	NS	-0.819367	0.00378677	NS
At1D1108_23960	Atu0034	chvI	two component response regulator	-0.0447047	0.941496	NS	-2.46738	0.0021301	Down
At1D1108_23970	Atu0035	pckA	phosphoenolpyruvate carboxykinase	1.01804	0.115661	NS	0.398008	0.128498	NS
At1D1108_23980	Atu0036	NA	peptide chain release factor I	-0.874723	0.102038	NS	-1.1521	0.00667686	Down
At1D1108_24000	Atu0037	panK	pantothenate kinase	0.644867	0.020344	NS	-2.68517	0.00103192	Down
At1D1108_24010	Atu0038	hisE	phosphoribosyl-ATP pyrophosphohydrolase	-0.423448	0.326123	NS	-4.05491	0.00104473	Down
At1D1108_24020	Atu0039	hisF	imidazoleglycerol-phosphate synthase cyclase	0.24419	0.500984	NS	-0.473063	0.0229557	NS
At1D1108_24030	Atu0040	hisA	phosphoribosylformino-5-aminoimidazole carboxamide ribotide isomerase	0.219472	0.572361	NS	0.31465	0.36111	NS
At1D1108_24040	Atu0041	hisH	glutamine amidotransferase	-0.253133	0.59352	NS	-2.0072	0.00272043	Down
At1D1108_24050	Atu8115	NA	hypothetical protein	0.363522	0.507318	NS	-0.590033	0.00427331	NS
At1D1108_24060	Atu0043	hisB	imidazoleglycerol-phosphate dehydratase	0.11489	0.843455	NS	-1.5627	0.0167865	NS
At1D1108_24070	Atu0044	hslV	heat shock protein hslV	0.20097	0.674551	NS	-2.40046	0.0144683	NS
At1D1108_24080	Atu0045	hslU	heat shock chaperone	-0.436759	0.381538	NS	-2.07206	0.0039204	Down
At1D1108_24090	Atu0046	NA	hypothetical protein	0.381451	0.4569	NS	-1.19244	0.0151674	NS
At1D1108_24100	Atu0047	glcB	malate synthase G	0.437211	0.182696	NS	-1.34499	0.00860108	Down
At1D1108_24110	Atu0048	NA	hypothetical protein	-0.544929	0.168433	NS	-2.54011	0.00302272	Down
At1D1108_24120	Atu0049	NA	hypothetical protein	-1.01344	0.00174501	Down	-0.846271	0.0132733	NS
At1D1108_24130	Atu0050	actR	two component response regulator	-0.417712	0.303402	NS	-2.40311	0.00138824	Down
At1D1108_24140	Atu0051	actS	two component sensor kinase	-0.145124	0.731836	NS	-0.163839	0.312805	NS
At1D1108_24150	Atu0052	hrpB	helicase	-1.77652	4.18395e-14	Down	0.847452	0.00980087	NS
At1D1108_24160	Atu0061	recQ	ATP-dependent DNA helicase	-0.506495	0.0338125	NS	2.52042	0.00566471	Up
At1D1108_24170	Atu0062	frcR	ROK family transcriptional regulator	0.0177631	0.969572	NS	0.00330734	0.995551	NS
At1D1108_24180	Atu0063	frcB	fructose transport system substrate-binding protein	2.62492	8.39139e-07	Up	-4.31874	0.0295473	NS
At1D1108_24190	Atu0064	frcC	fructose transport system permease protein	3.08807	6.20628e-15	Up	-2.6027	0.0153762	NS
At1D1108_24200	Atu0065	frcA	fructose transport system ATP-binding protein	1.74798	7.54377e-07	Up	-3.34419	0.00690635	Down
At1D1108_24210	Atu0066	NA	nucleoside triphosphate hydrolase	1.95626	2.63592e-09	Up	-2.95094	0.00138361	Down
At1D1108_24220	Atu0068	nrdH	glutaredoxin protein	-1.21472	0.00158458	Down	-1.61169	0.023805	NS
At1D1108_24230	Atu0069	nrdI	NrdI protein involved in ribonucleotide reduction	-1.64829	0.000112132	Down	-4.95894	0.00416081	Down
At1D1108_24240	Atu0070	nrdE	ribonucleoside-diphosphate reductase 2 alpha chain	-1.31694	0.00174501	Down	-2.81102	0.0182298	NS
At1D1108_24250	Atu0071	nrdF	ribonucleoside-diphosphate reductase 2 beta chain	-2.30334	8.93815e-10	Down	-3.48818	0.0114228	NS
At1D1108_24260	Atu0072	NA	hypothetical protein	-1.04603	0.0122333	NS	-0.151851	0.545196	NS
At1D1108_24270	Atu0073	recF	DNA replication and repair protein RecF	-0.419952	0.474585	NS	-0.308063	0.405061	NS
At1D1108_24280	Atu0074	moeB	molybdopterin biosynthesis protein	-0.573038	0.269489	NS	0.70708	0.276934	NS
At1D1108_24290	Atu0075	NA	acetyltransferase	-0.0439982	0.908639	NS	-0.134349	0.556096	NS
At1D1108_24300	Atu0077	NA	D-isomer specific 2-hydroxyacid dehydrogenases family protein	-0.503625	0.0418197	NS	0.522539	0.0891639	NS
At1D1108_24310	Atu0078	NA	hypothetical protein	1.48676	0.000826181	Up	1.59383	0.0136024	NS
At1D1108_24320	Atu0079	NA	carbohydrate kinase	-0.304281	0.473084	NS	-2.20049	0.00132698	Down
At1D1108_24330	Atu0080	NA	permease	0.102515	0.755552	NS	1.72461	0.0109004	NS
At1D1108_24340	Atu0081	rsmC	ribosomal RNA small subunit methyltransferase	-0.320832	0.277284	NS	-1.71979	0.00376866	Down
At1D1108_24350	Atu0082	pnpA	polyribonucleotide nucleotidyltransferase	-0.515844	0.315669	NS	-4.36679	0.00090779	Down
At1D1108_24360	Atu0084	rpsO	30S ribosomal protein S15	0.555084	0.258487	NS	-2.57241	0.00218388	Down
At1D1108_24370	Atu0085	truB	tRNA pseudouridine 55 synthase	0.0137025	0.97247	NS	-0.45971	0.0551191	NS
At1D1108_24380	Atu0086	rbfA	ribosome-binding factor A	0.411008	0.315577	NS	-2.63107	0.0075451	Down
At1D1108_24390	Atu0087	infB	translation initiation factor IF-2	-1.08851	0.00921436	Down	-2.83155	0.00257396	Down
At1D1108_24400	Atu0088	NA	DNA-binding protein	-0.280721	0.556929	NS	-3.6491	0.000731334	Down
At1D1108_24410	Atu0089	nusA	N-utilization substance protein A	-0.516738	0.282733	NS	-2.23933	0.00108716	Down
At1D1108_24420	Atu0090	NA	ribosome maturation factor RimP	-1.02996	0.0648677	NS	-4.82622	0.00101029	Down
At1D1108_24430	Atu0091	NA	MFS permease	0.341931	0.22125	NS	0.370605	0.175007	NS
At1D1108_24440	Atu0092	mltB	lytic murein transglycosylase	0.0181093	0.955916	NS	-0.464087	0.191174	NS
At1D1108_24450	Atu0093	recR	recombination protein	-0.325262	0.47564	NS	0.410645	0.109459	NS
At1D1108_24460	Atu0094	NA	molybdenum cofactor biosynthesis protein	-0.338879	0.306018	NS	0.657399	0.00689365	NS
At1D1108_24470	Atu0095	NA	hypothetical protein	-1.46335	0.00178191	Down	-1.55993	0.00220555	Down
At1D1108_24480	Atu0096	dnaX	DNA polymerase III subunit tau	-1.16817	0.000720051	Down	-0.649558	0.015406	NS
At1D1108_24490	Atu0097	NA	diadenosine tetraphosphate hydrolase	-0.148366	0.769031	NS	-0.663194	0.0762439	NS
At1D1108_24500	Atu0098	nudC	NAD+ diphosphatase	0.0806371	0.810248	NS	-1.73285	0.0013507	Down
At1D1108_24510	Atu0099	pheA	prephenate dehydratase	0.265807	0.484877	NS	-0.0777273	0.813149	NS
At1D1108_24520	Atu0100	kdsB	3-deoxy-manno-octulosonate cytidylyltransferase	0.697064	0.0621825	NS	-1.02797	0.0126419	NS
At1D1108_24530	Atu0101	cycM	cytochrome c	0.460618	0.317207	NS	-0.182609	0.00546782	NS
At1D1108_24540	Atu0102	NA	exopolysaccharide production protein	-2.93998	6.87277e-14	Down	0.219447	0.0751399	NS
At1D1108_24550	Atu0103	mrcA	penicillin-binding protein 1A	1.23238	1.87042e-08	Up	0.139577	0.450272	NS
At1D1108_24560	Atu0104	NA	prolyl-tRNA synthetase	-0.122864	0.759542	NS	0.380851	0.332703	NS
At1D1108_24570	Atu0106	cspA	cold shock protein	-1.07744	0.0171819	NS	-1.70197	0.00178965	Down
At1D1108_24580	Atu0108	NA	succinyl-diaminopimelate desuccinylase	0.336567	0.405715	NS	-1.99214	0.00496137	Down
At1D1108_24590	Atu0109	NA	MarR family transcriptional regulator	-0.796203	0.0288145	NS	-1.31306	0.00891472	Down
At1D1108_24600	Atu0110	polA	DNA polymerase I	0.139623	0.56844	NS	-0.799251	0.00296372	NS
At1D1108_24610	Atu0111	NA	hypothetical protein	-0.387462	0.356343	NS	0.144526	0.752052	NS
At1D1108_24620	Atu0112	rpmF	50S ribosomal protein L32	-0.572131	0.377051	NS	-5.08266	0.000915793	Down
At1D1108_24630	Atu0113	dctB	two-component system, NtrC family, C4-dicarboxylate transport sensor histidine kinase DctB	-0.178541	0.541989	NS	0.725646	0.25223	NS
At1D1108_24640	Atu0114	dctD	two component response regulator for C4-dicarboxylate transport	-1.0761	1.90842e-08	Down	-0.796762	0.0214347	NS
At1D1108_24650	Atu0116	NA	hypothetical protein	0.519575	0.208059	NS	0.576675	0.187272	NS
At1D1108_24660	Atu0117	NA	membrane protein	0.660732	0.547229	NS	1.09346	0.0379771	NS
At1D1108_24680	Atu0119	NA	hypothetical protein	0.386955	0.553	NS	2.27422	0.00522498	Up
At1D1108_24690	Atu0120	NA	hypothetical protein	-0.40546	0.467153	NS	0.420253	0.531003	NS
At1D1108_24700	Atu0121	dnaJ	molecular chaperone DnaJ	-1.12114	0.00680012	Down	-2.6609	0.00129421	Down
At1D1108_24710	Atu0122	dnaK	molecular chaperone DnaK	-1.74825	9.72498e-06	Down	-0.441822	0.28565	NS
At1D1108_24720	Atu0124	NA	hypothetical protein	-1.02079	0.00792745	Down	2.25581	0.00867945	Up
At1D1108_24730	Atu0125	msrA	peptide methionine sulfoxide reductase	-1.1599	0.000362469	Down	0.761333	0.0887656	NS
At1D1108_24740	Atu0126	NA	membrane lipoprotein	-0.0850149	0.866291	NS	-2.981	0.00439428	Down
At1D1108_24750	Atu0127	NA	simple sugar transport system ATP-binding protein	0.478017	0.124657	NS	-2.33333	0.0275815	NS
At1D1108_24760	Atu0128	NA	simple sugar transport system permease protein	1.10207	7.61236e-08	Up	1.54278	0.0136563	NS
At1D1108_24770	Atu0129	NA	simple sugar transport system permease protein	0.781787	0.000307098	NS	0.6717	0.0567291	NS
At1D1108_24780	Atu0130	cdd	cytidine deaminase	0.227848	0.606598	NS	0.278649	0.381367	NS
At1D1108_24790	Atu0131	deoD	purine nucleoside phosphorylase	0.613043	0.0735023	NS	-0.0372018	0.894492	NS
At1D1108_24800	Atu0132	deoC	2-deoxyribose-5-phosphate aldolase	0.633875	0.0478879	NS	-1.67604	0.00428462	Down
At1D1108_24810	Atu0133	deoA	thymidine phosphorylase	-0.437803	0.178692	NS	-0.183202	0.120558	NS
At1D1108_24820	Atu0134	NA	aspartyl protease	0.121832	0.765087	NS	-0.786843	0.048623	NS
At1D1108_24830	Atu0135	upp	uracil phosphoribosyltransferase	-0.0587271	0.910909	NS	-0.27531	0.0358263	NS
At1D1108_24840	Atu0136	add	adenosine deaminase	-0.181709	0.452332	NS	0.228818	0.176023	NS
At1D1108_24850	Atu0137	drm	phosphopentomutase	-0.198842	0.463114	NS	0.259158	0.0464776	NS
At1D1108_24860	Atu0138	surf1	surfeit 1	-0.166334	0.471664	NS	1.373	0.00618507	Up
At1D1108_24870	Atu0139	cyoD	cytochrome o ubiquinol oxidase subunit IV	-1.1218	0.00313205	Down	-2.88317	0.00539466	Down
At1D1108_24880	Atu0140	cyoC	cytochrome o ubiquinol oxidase subunit III	-0.250772	0.584661	NS	-2.63516	0.0139891	NS
At1D1108_24890	Atu0141	cyoB	cytochrome o ubiquinol oxidase subunit I	0.187304	0.680178	NS	-2.95908	0.0144757	NS
At1D1108_24900	Atu0142	cyoA	cytochrome o ubiquinol oxidase subunit II	-0.25871	0.534942	NS	-0.629933	0.21299	NS
At1D1108_24910	Atu0143	NA	MFS permease	1.16692	4.91976e-06	Up	-0.908072	0.132636	NS
At1D1108_24920	Atu0145	gltB	glutamate synthase (NADPH/NADH) large chain	-0.955032	0.423611	NS	1.55561	0.00179769	Up
At1D1108_24930	Atu0146	cysJ	sulfite reductase (NADPH) flavoprotein alpha-component	-0.940983	0.371126	NS	1.01029	0.00205525	Up
At1D1108_24940	Atu0147	NA	membrane protein	1.59706	0.000361879	Up	1.10722	0.00134601	Up
At1D1108_24950	Atu0148	NA	pilus assembly protein TadG	0.790706	0.120648	NS	1.37246	0.0415865	NS
At1D1108_24960	Atu0149	fabI	enoyl-[acyl-carrier protein] reductase I	0.488679	0.298627	NS	-3.02919	0.00174098	Down
At1D1108_24970	Atu0150	fabB	3-oxoacyl-[acyl-carrier-protein] synthase I	0.584305	0.11294	NS	-2.22059	0.000854992	Down
At1D1108_24980	Atu0151	fabA	3-hydroxyacyl-[acyl-carrier-protein] dehydratase	-0.528814	0.196997	NS	-1.63471	0.000752103	Down
At1D1108_24990	Atu0152	NA	hypothetical protein	-2.96867	1.19202e-10	Down	2.01737	0.00231876	Up
At1D1108_25000	Atu0153	irr	Fur family transcriptional regulator, iron response regulator	0.708607	0.189789	NS	-1.8806	0.00775258	Down
At1D1108_25010	Atu0154	NA	membrane protein	-0.3271	0.333913	NS	-0.0200606	0.865142	NS
At1D1108_25020	Atu8116	NA	hypothetical protein	-0.00221226	0.996756	NS	-0.986038	0.0566772	NS
At1D1108_25030	Atu0156	NA	membrane protein	0.408797	0.329434	NS	-0.0595942	0.787756	NS
At1D1108_25040	Atu0157	NA	NitT/TauT family transport system substrate-binding protein	-0.797671	0.0382398	NS	-0.886435	0.00519412	NS
At1D1108_25050	Atu0158	NA	NitT/TauT family transport system permease protein	-0.183186	0.827021	NS	2.94497	0.00225381	Up
At1D1108_25060	Atu0159	NA	NitT/TauT family transport system ATP-binding protein	-0.00749615	0.99259	NS	0.101362	0.126731	NS
At1D1108_25070	Atu0160	hutC	GntR family transcriptional regulator, histidine utilization repressor	-0.165584	0.89276	NS	0.0175668	0.963882	NS
At1D1108_25080	Atu0161	exbB	biopolymer transport protein	0.0424745	0.944068	NS	0.408909	0.136163	NS
At1D1108_25090	Atu0162	exbD	biopolymer transport protein	-0.237307	0.737819	NS	1.6342	0.00993566	Up
At1D1108_25100	Atu0163	tonB	tonB protein	-0.278555	0.618547	NS	3.14249	0.00226072	Up
At1D1108_25120	Atu0164	comC	(2R)-3-sulfolactate dehydrogenase (NADP+)	-0.175245	0.517527	NS	1.13145	0.0326343	NS
At1D1108_25130	Atu0165	NA	transcriptional regulator	-4.36837	6.54185e-22	Down	1.52393	0.00179989	Up
At1D1108_25140	Atu0167	NA	AraC family transcriptional regulator	-0.156611	0.583941	NS	1.86407	0.00185479	Up
At1D1108_25150	Atu0168	gmk	guanylate kinase	-0.862415	0.0122208	NS	0.0609141	0.874733	NS
At1D1108_25160	Atu0169	phnM	phosphonate metabolism protein PhnM	-0.24077	0.373065	NS	-0.327538	0.596371	NS
At1D1108_25170	Atu0170	NA	hypothetical protein	0.63147	0.0152292	NS	-1.60742	0.0134031	NS
At1D1108_25180	Atu0171	phnE	phosphonate transport system permease protein	2.73473	0.00105381	Up	1.51481	0.00196698	Up
At1D1108_25190	Atu0172	phnE	phosphonate transport system permease protein	3.48661	1.09958e-10	Up	5.01021	0.000488316	Up
At1D1108_25200	Atu0173	phnD	phosphonate transport system substrate-binding protein	5.14031	5.05132e-70	Up	4.41522	0.00144622	Up
At1D1108_25210	Atu0174	phnC	phosphonate transport system ATP-binding protein	4.09534	4.52503e-06	Up	2.70366	0.00107333	Up
At1D1108_25220	Atu0175	NA	acetyltransferase	0.077383	0.93797	NS	2.73017	0.00210151	Up
At1D1108_25230	Atu0176	phnL	alpha-D-ribose 1-methylphosphonate 5-triphosphate synthase subunit PhnL	0.447421	0.627191	NS	1.7694	0.00638314	Up
At1D1108_25240	Atu0177	phnK	phosphonate transport system ATP-binding protein	-0.0753071	0.926479	NS	1.40936	0.00749212	Up
At1D1108_25250	Atu0178	phnJ	alpha-D-ribose 1-methylphosphonate 5-phosphate C-P lyase	0.979664	0.136779	NS	2.2858	0.00667122	Up
At1D1108_25270	Atu0179	phnI	alpha-D-ribose 1-methylphosphonate 5-triphosphate synthase subunit PhnI	0.48452	0.39383	NS	-0.0457692	0.691395	NS
At1D1108_25280	Atu0180	phnH	alpha-D-ribose 1-methylphosphonate 5-triphosphate synthase subunit PhnH	1.45453	0.00163588	Up	0.495342	0.190318	NS
At1D1108_25290	Atu0181	phnG	alpha-D-ribose 1-methylphosphonate 5-triphosphate synthase subunit PhnG	0.844158	0.0967653	NS	-0.234678	0.255742	NS
At1D1108_25300	Atu0182	NA	GntR family transcriptional regulator	-1.42159	7.81333e-05	Down	-0.03023	0.864325	NS
At1D1108_25310	Atu0183	dapB	dihydrodipicolinate reductase	-0.470426	0.164247	NS	-2.04651	0.0013367	Down
At1D1108_25320	Atu0184	glk	glucokinase	0.780248	0.000299491	NS	0.681232	0.0178944	NS
At1D1108_25330	Atu0185	mgsA	methylglyoxal synthase	-0.215064	0.680178	NS	-0.939943	0.00529138	NS
At1D1108_25340	Atu0186	mepA	penicillin-insensitive murein endopeptidase	-0.0224662	0.955909	NS	-2.00175	0.00237417	Down
At1D1108_25350	Atu0187	yejA	microcin C transport system substrate-binding protein	-0.00982517	0.982498	NS	-0.868238	0.00086612	NS
At1D1108_25360	Atu0188	yejB	microcin C transport system permease protein	0.349298	0.376809	NS	-1.11052	0.0107844	NS
At1D1108_25370	Atu0189	yejE	microcin C transport system permease protein	0.985589	0.00622662	NS	1.46147	0.161326	NS
At1D1108_25400	Atu0193	glnA	glutamine synthetase	-0.953148	0.0102838	NS	-1.41031	0.00146915	Down
At1D1108_25410	Atu0194	ordL	oxidoreductase	-0.102255	0.758659	NS	0.46322	0.0279179	NS
At1D1108_25420	Atu0195	gntK	gluconokinase	0.514212	0.263098	NS	-1.55583	0.00794141	Down
At1D1108_25430	Atu0196	opuBD	osmoprotectant transport system permease protein	1.43476	0.000329431	Up	-0.313292	0.0247029	NS
At1D1108_25440	Atu0197	opuA	osmoprotectant transport system ATP-binding protein	0.453207	0.357568	NS	0.917033	0.0472417	NS
At1D1108_25450	Atu0198	opuBD	osmoprotectant transport system permease protein	1.16564	0.00597522	Up	-1.3571	0.00251162	Down
At1D1108_25460	Atu0199	opuC	osmoprotectant transport system substrate-binding protein	1.23827	0.0065308	Up	-3.03649	0.00738823	Down
At1D1108_25470	Atu0200	NA	ammonia monooxygenase	-0.324261	0.312324	NS	0.33533	0.532269	NS
At1D1108_25480	Atu0201	rirA	Rrf2 family transcriptional regulator, iron-responsive regulator	-1.63604	0.00816291	Down	-4.04827	0.00136729	Down
At1D1108_25490	Atu0202	fbpA	iron(III) transport system substrate-binding protein	0.558894	0.178967	NS	0.409387	0.122385	NS
At1D1108_25500	Atu0205	mmsA	methylmalonate-semialdehyde dehydrogenase	3.71204	2.15638e-46	Up	-0.485904	0.0306526	NS
At1D1108_25510	Atu0206	NA	hypothetical protein	-0.775178	0.317041	NS	-0.490244	0.147779	NS
At1D1108_25520	Atu0207	NA	LysR family transcriptional regulator	-0.300327	0.601498	NS	2.1811	0.0053587	Up
At1D1108_25530	Atu0208	NA	DMT transporter permease	0.231231	0.73834	NS	0.255856	0.41825	NS
At1D1108_25540	Atu0209	NA	membrane protein	1.28208	2.15253e-05	Up	0.731825	0.140697	NS
At1D1108_25550	Atu0210	NA	MarR family transcriptional regulator	-1.00839	0.00462993	Down	1.89912	0.0250354	NS
At1D1108_25560	Atu0211	NA	peptidase P60	-0.561691	0.00214717	NS	1.34148	0.0153762	NS
At1D1108_25570	Atu0212	NA	hypothetical protein	-0.324968	0.420762	NS	1.42625	0.021964	NS
At1D1108_25580	Atu0213	pncB	nicotinate phosphoribosyltransferase	-0.579905	0.046946	NS	-1.44317	0.00504829	Down
At1D1108_25590	Atu0214	pepA	leucyl aminopeptidase	-0.287238	0.453174	NS	-1.48426	0.0202898	NS
At1D1108_25600	Atu0215	NA	pilus assembly protein TadD	1.92744	4.91976e-06	Up	0.497984	0.195727	NS
At1D1108_25610	Atu0216	ctpI	component of type IV pilus, CtpI	0.253155	0.452649	NS	0.327586	0.349005	NS
At1D1108_25620	Atu0217	ctpH	component of type IV pilus, CtpH	0.966368	0.0127432	NS	-1.16003	0.0222001	NS
At1D1108_25630	Atu0218	ctpG	component of type IV pilus, CtpG	0.620372	0.124448	NS	-1.56344	0.00649675	Down
At1D1108_25640	Atu0219	ctpF	component of type IV pilus, CtpF	1.15197	0.00265385	Up	-0.292286	0.448347	NS
At1D1108_25650	Atu0220	ctpE	component of type IV pilus, CtpE	0.917867	0.0154496	NS	-3.49381	0.00408651	Down
At1D1108_25660	Atu0221	ctpD	component of type IV pilus, CtpD	0.00302019	0.995701	NS	-0.401193	0.162086	NS
At1D1108_25670	Atu0222	ctpC	component of type IV pilus, CtpC	1.91623	1.68511e-07	Up	-1.10305	0.0159436	NS
At1D1108_25680	Atu0223	ctpB	component of type IV pilus, prepilin peptidase	0.997514	0.00182176	NS	-5.45455	0.00160501	Down
At1D1108_25690	Atu0224	ctpA	component of type IV pilus, pilin subunit	1.34767	0.00107167	Up	-3.90851	0.000752103	Down
At1D1108_25700	Atu0226	NA	PilQ	1.5612	5.89539e-05	Up	-3.29784	0.0032986	Down
At1D1108_25710	Atu0228	NA	selT/selW/selH selenoprotein	0.310853	0.476201	NS	1.30914	0.00913156	Up
At1D1108_25720	Atu0229	NA	hypothetical protein	0.966431	0.145317	NS	1.51421	0.00103192	Up
At1D1108_25730	Atu0231	guaA	GMP synthase	0.0748353	0.843852	NS	2.0672	0.007022	Up
At1D1108_25740	Atu0232	NA	hypothetical protein	-2.06921	3.93982e-11	Down	-4.23359	0.00171956	Down
At1D1108_25750	Atu0233	NA	lysozyme	0.619993	0.0295637	NS	-1.95631	0.0172033	NS
At1D1108_25760	Atu0234	NA	transporter	0.0855908	0.928319	NS	2.02601	0.0136441	NS
At1D1108_25770	Atu0235	NA	GntR family transcriptional regulator	-1.05094	0.0100123	NS	2.28614	0.000948266	Up
At1D1108_25780	Atu0236	NA	hypothetical protein	2.83598	8.43779e-07	Up	1.33916	0.0199082	NS
At1D1108_25790	Atu0237	NA	Rrf2 family transcriptional regulator	0.00162447	0.997883	NS	0.904548	0.0210392	NS
At1D1108_25800	Atu0238	NA	oxidoreductase	-3.22906	4.18967e-23	Down	2.73636	0.0018853	Up
At1D1108_25810	Atu0239	NA	AraC family transcriptional regulator	-1.24678	5.40712e-05	Down	0.0995264	0.68109	NS
At1D1108_25820	Atu0240	NA	hypothetical protein	-0.494001	0.294166	NS	0.97716	0.0468517	NS
At1D1108_25830	Atu0241	lepA	GTP-binding protein LepA	-0.361853	0.324346	NS	-0.458295	0.144455	NS
At1D1108_25840	Atu0242	NA	carbon-nitrogen hydrolase	-0.373829	0.284915	NS	-0.788803	0.0198048	NS
At1D1108_25850	Atu0243	NA	acetyltransferase	-0.0720974	0.916555	NS	0.973835	0.0211411	NS
At1D1108_25860	Atu8117	NA	isopropylmalate/homocitrate/citramalate synthase	0.386987	0.280047	NS	1.53553	0.0125056	NS
At1D1108_25870	Atu0245	NA	transcriptional regulator	-0.205943	0.726598	NS	1.24214	0.00617092	Up
At1D1108_25880	Atu0246	NA	acetyltransferase	0.0180933	0.983742	NS	2.07575	0.0339497	NS
At1D1108_25890	Atu0247	NA	dienelactone hydrolase	-1.64559	0.00993701	Down	5.43946	0.00136906	Up
At1D1108_25900	Atu0248	NA	AraC family transcriptional regulator	-1.0024	0.0275242	NS	3.69968	0.00355287	Up
At1D1108_25920	Atu0250	glbN	hemoglobin	-1.16993	0.00765264	Down	-0.273916	0.490468	NS
At1D1108_25930	Atu0251	NA	membrane protein	-0.841785	0.323948	NS	-1.62636	0.00891708	Down
At1D1108_25940	Atu0252	NA	transglutaminase	-0.20943	0.772457	NS	-1.86231	0.00606173	Down
At1D1108_25950	Atu0253	NA	2-hydroxymuconic semialdehyde hydrolase	0.190348	0.526581	NS	0.98903	0.0951994	NS
At1D1108_25960	Atu0254	infC	translation initiation factor 3	0.0807809	0.879314	NS	-4.30335	0.000864712	Down
At1D1108_25970	Atu0255	rpmI	50S ribosomal protein L35	1.16111	0.0296616	NS	-5.70824	0.00109023	Down
At1D1108_25980	Atu0256	rplT	50S ribosomal protein L20	0.108036	0.849785	NS	-4.19015	0.0013507	Down
At1D1108_25990	Atu0257	NA	serine/threonine protein kinase	-0.489943	0.0951492	NS	-0.943219	0.0111389	NS
At1D1108_26000	Atu0258	pheS	phenylalanyl-tRNA synthetase alpha chain	0.0340744	0.927319	NS	-1.911	0.00499406	Down
At1D1108_26010	Atu0259	pheT	phenylalanyl-tRNA synthetase beta chain	-0.291876	0.311048	NS	-2.08168	0.00107888	Down
At1D1108_26020	Atu0260	NA	aldo/keto reductase	0.385826	0.236658	NS	-0.282097	0.103767	NS
At1D1108_26030	Atu0261	NA	LysR family transcriptional regulator	-1.50118	3.01558e-08	Down	0.814377	0.0109042	NS
At1D1108_26040	Atu0262	NA	acetyltransferase	0.178171	0.700608	NS	-1.64156	0.0320006	NS
At1D1108_26050	Atu0263	NA	oxidoreductase	0.29462	0.353381	NS	-0.067297	0.882155	NS
At1D1108_26060	Atu0264	NA	AraC family transcriptional regulator	-0.341879	0.671107	NS	0.763117	0.0211927	NS
At1D1108_26070	Atu0265	NA	hydrolase	-0.221559	0.735961	NS	0.678112	0.0252324	NS
At1D1108_26080	Atu0266	NA	oxidoreductase	0.645375	0.00756821	NS	0.508926	0.0282278	NS
At1D1108_26090	Atu0267	NA	hypothetical protein	0.244074	0.586437	NS	-0.546635	0.0556058	NS
At1D1108_26100	Atu0268	NA	hypothetical protein	1.77566	0.00502562	Up	-0.312574	0.0414187	NS
At1D1108_26110	Atu0269	xseA	exodeoxyribonuclease VII large subunit	-1.58009	7.31256e-08	Down	-0.307751	0.30023	NS
At1D1108_26120	Atu0270	NA	mandelate racemase/muconate lactonizing enzyme family protein	0.244962	0.546865	NS	2.05632	0.00629553	Up
At1D1108_26130	Atu0271	NA	GntR family transcriptional regulator	0.0714265	0.873048	NS	2.44352	0.00293697	Up
At1D1108_26140	Atu0272	pecS	MarR family transcriptional regulator	-0.246525	0.543968	NS	1.33121	0.00689588	Up
At1D1108_26150	Atu0273	pecM	regulator protein pecM	-0.724471	0.135295	NS	0.127444	0.179935	NS
At1D1108_26160	Atu0274	ampS	aminopeptidase	0.892592	0.00404884	NS	-2.36715	0.00297132	Down
At1D1108_26170	Atu0275	ybaK	prolyl-tRNA synthetase	-0.536827	0.586437	NS	1.98419	0.00162792	Up
At1D1108_26180	Atu0276	NA	ArsC family transcriptional regulator	0.897267	0.0241121	NS	-0.52842	0.0912478	NS
At1D1108_26200	Atu0278	NA	2'-5' RNA ligase	-3.39914	2.434e-19	Down	3.4367	0.00220555	Up
At1D1108_26210	Atu0281	guaA	GMP synthase	-0.551154	0.200643	NS	-2.81655	0.00317177	Down
At1D1108_26220	Atu0282	pfs	5'-methylthioadenosine/S-adenosylhomocysteine nucleosidase	0.185015	0.647611	NS	0.151874	0.501239	NS
At1D1108_26230	Atu0283	NA	phenylacetic acid degradation protein	-0.284065	0.543829	NS	1.84036	0.0200615	NS
At1D1108_26240	Atu0284	tspO	tryptophan-rich sensory protein	-0.0211849	0.983742	NS	-1.67748	0.0131859	NS
At1D1108_26250	Atu0285	NA	hypothetical protein	0.175381	0.77108	NS	1.78176	0.0029381	Up
At1D1108_26260	Atu0286	NA	signal peptide protein	-0.247446	0.263581	NS	-0.701959	0.00717513	NS
At1D1108_26270	Atu0287	NA	thiol oxidoreductase	-0.869362	0.265364	NS	2.20877	0.00124689	Up
At1D1108_26280	Atu0288	NA	peptidase	1.71737	1.14625e-05	Up	0.346051	0.147444	NS
At1D1108_26290	Atu0289	sun	Sun protein	0.357233	0.39195	NS	-1.44087	0.00512369	Down
At1D1108_26300	Atu0290	rlpA	rare lipoprotein A	2.17902	1.0453e-05	Up	-0.272303	0.0854351	NS
At1D1108_26310	Atu0291	NA	oxidoreductase	0.0338099	0.932355	NS	-2.19484	0.00573524	Down
At1D1108_26320	Atu0292	NA	iron-sulfur cluster binding protein	-0.67705	0.00211105	NS	0.806623	0.0212266	NS
At1D1108_26330	Atu0293	gst	glutathione S-transferase	0.484027	0.166508	NS	-0.300599	0.323724	NS
At1D1108_26340	Atu0294	bacA	undecaprenyl pyrophosphate phosphatase, possible bacitracin resistance protein	3.6493	1.26841e-08	Up	-0.0542403	0.837528	NS
At1D1108_26350	Atu0296	NA	NADH-ubiquinone oxidoreductase	0.101399	0.841002	NS	-2.62954	0.00230217	Down
At1D1108_26360	Atu0297	NA	hypothetical protein	0.677144	0.0752479	NS	-1.55542	0.0011816	Down
At1D1108_26370	Atu0298	pyrF	orotidine 5	-0.0468934	0.884783	NS	-1.34123	0.00454171	Down
At1D1108_26380	Atu0299	NA	phosphoglycerate mutase	0.227201	0.627623	NS	-1.74473	0.00131828	Down
At1D1108_26390	Atu0300	pmtA	phosphatidylethanolamine/phosphatidyl-N- methylethanolamine N-methyltransferase	1.7013	0.00546094	Up	-4.2564	0.00104159	Down
At1D1108_26400	Atu0301	dnaN	DNA polymerase III subunit beta	0.304022	0.492661	NS	-1.78351	0.00256025	Down
At1D1108_26410	Atu0302	rsmI	tetrapyrrole methylase family protein	-0.167715	0.484627	NS	0.391658	0.0261707	NS
At1D1108_26420	Atu0303	NA	hypothetical protein	0.303978	0.535146	NS	1.50297	0.0171771	NS
At1D1108_26430	Atu0304	nodL	nodulation protein L	-0.248857	0.676161	NS	-0.352417	0.0783604	NS
At1D1108_26440	Atu0305	ugpB	sn-glycerol 3-phosphate transport system substrate-binding protein	3.93076	1.8675e-41	Up	1.54947	0.00488954	Up
At1D1108_26450	Atu0306	ugpA	sn-glycerol 3-phosphate transport system permease protein	1.64328	0.00711445	Up	1.65343	0.0039144	Up
At1D1108_26460	Atu0307	ugpE	sn-glycerol 3-phosphate transport system permease protein	1.71896	8.51142e-06	Up	4.14221	0.00129421	Up
At1D1108_26470	Atu0308	ugpC	sn-glycerol 3-phosphate transport system ATP-binding protein	1.8288	0.0294298	NS	1.62309	0.00687682	Up
At1D1108_26480	Atu0309	NA	cupin	0.782849	0.067963	NS	-1.20611	0.0145434	NS
At1D1108_26490	Atu0310	gshB	glutathione synthetase	0.2661	0.508791	NS	1.49005	0.0408626	NS
At1D1108_26500	Atu0311	NA	ATPase AAA	-2.4718	2.46915e-17	Down	3.25203	0.00134601	Up
At1D1108_26510	Atu0312	cysK	cysteine synthase	0.360469	0.560218	NS	-2.80412	0.00164253	Down
At1D1108_26520	Atu0313	NA	RhtB family transporter	-0.408261	0.193918	NS	-1.96221	0.00256304	Down
At1D1108_26530	Atu0314	dut	deoxyuridine 5	0.289506	0.421965	NS	-0.1622	0.560573	NS
At1D1108_26540	Atu0315	prfC	peptide chain release factor 3	-0.740852	0.00695645	NS	-0.844032	0.018387	NS
At1D1108_26550	Atu0316	dfp	DNA/pantothenate metabolism flavoprotein	0.130913	0.670171	NS	-0.300586	0.502865	NS
At1D1108_26560	Atu0317	NA	hypothetical protein	0.615424	0.321537	NS	-0.253042	0.303303	NS
At1D1108_26570	Atu0318	NA	sterol desaturase	1.18466	0.000978691	Up	0.595796	0.0058068	NS
At1D1108_26580	Atu0319	aarF	ubiquinone biosynthesis protein	-0.417656	0.0508133	NS	-1.67412	0.0023518	Down
At1D1108_26590	Atu0320	ubiE	ubiquinone/menaquinone biosynthesis methyltransferase	-0.432603	0.191032	NS	-1.87753	0.00288729	Down
At1D1108_26600	Atu0321	mutM	formamidopyrimidine-DNA glycosylase	-0.676437	0.00668693	NS	0.00318944	0.940971	NS
At1D1108_26610	Atu0322	paaF	enoyl-CoA hydratase	-0.821472	0.00376682	NS	-2.65987	0.00251613	Down
At1D1108_26620	Atu0323	rpsT	30S ribosomal protein S20	0.643417	0.349447	NS	-5.29726	0.00229677	Down
At1D1108_26660	Atu0449	NA	hypothetical protein	-0.36996	0.371126	NS	2.27653	0.00163503	Up
At1D1108_26720	Atu4858	virD4	type IV secretion system protein VirD4	-0.442404	0.563701	NS	3.37784	0.000601247	Up
At1D1108_26920	Atu3804	nepI	MFS transporter, DHA1 family, purine ribonucleoside efflux pump	0.155565	0.850849	NS	2.84669	0.0206493	NS
At1D1108_26930	Atu4780	NA	hypothetical protein	2.5739	1.37345e-05	Up	-3.84893	0.00742647	Down
At1D1108_27010	Atu5014	NA	hypothetical protein	-0.36661	0.314029	NS	-1.62027	0.000870209	Down
At1D1108_27020	Atu5013	NA	hypothetical protein	-0.708624	0.12154	NS	-1.74889	0.0100944	NS
At1D1108_27050	Atu4769	NA	cyclase	0.659508	0.0214673	NS	0.657689	0.105624	NS
At1D1108_27060	Atu4827	NA	ABC transporter permease	1.00892	0.0849699	NS	1.79876	0.016365	NS
At1D1108_27070	Atu4826	NA	ABC transporter substrate-binding protein	2.49499	3.04785e-12	Up	1.24449	0.0634818	NS
At1D1108_27080	Atu4825	NA	3-oxoacyl-ACP reductase	0.616751	0.395223	NS	0.762072	0.1315	NS
At1D1108_27090	Atu4824	NA	IclR family transcriptional regulator	0.300416	0.811398	NS	0.244834	0.164993	NS
At1D1108_27100	Atu4823	atoB	acetyl-CoA acetyltransferase	1.04687	0.310538	NS	1.11841	0.119395	NS
At1D1108_27110	Atu4822	NA	acyl-CoA synthetase	0.788442	0.326322	NS	1.48624	0.00432735	Up
At1D1108_27120	Atu4821	fabG	3-oxoacyl-[acyl-carrier-protein] reductase	0.648532	0.504937	NS	0.944982	0.170753	NS
At1D1108_27130	Atu4820	NA	hypothetical protein	-0.612571	0.0505518	NS	0.343679	0.101877	NS
At1D1108_27140	Atu4819	NA	DNA-binding protein	-0.0225343	0.975503	NS	1.96893	0.000789366	Up
At1D1108_27150	Atu8042	NA	hypothetical protein	-1.00429	0.0381106	NS	3.04739	0.00782349	Up
At1D1108_27160	Atu4818	lrp	AsnC family transcriptional regulator	2.55663	1.76908e-12	Up	0.707815	0.216375	NS
At1D1108_27290	Atu3947	NA	hypothetical protein	-0.562494	0.581984	NS	0.900927	0.0108713	NS
At1D1108_27370	Atu3020	NA	hypothetical protein	0.164926	0.840306	NS	-0.373723	0.313442	NS
At1D1108_27380	Atu3021	NA	hypothetical protein	-0.249116	0.755474	NS	0.719831	0.350665	NS
At1D1108_27390	Atu3022	NA	hypothetical protein	-0.746024	0.0404456	NS	3.45981	0.00633749	Up
At1D1108_27400	Atu3023	NA	hypothetical protein	-0.345694	0.420534	NS	1.3397	0.0211927	NS
At1D1108_27410	Atu3024	NA	hypothetical protein	-0.749338	2.26566e-05	NS	1.08845	0.0194193	NS
At1D1108_27420	Atu3025	NA	hypothetical protein	-1.11085	8.82712e-11	Down	0.117205	0.586119	NS
At1D1108_27430	Atu3026	NA	hypothetical protein	-0.164473	0.667369	NS	-0.327459	0.513742	NS
At1D1108_27440	Atu8093	NA	hypothetical protein	-0.895614	0.0903716	NS	1.79217	0.00185479	Up
At1D1108_27450	Atu3027	NA	hypothetical protein	-0.975737	0.370318	NS	3.23789	0.00101029	Up
At1D1108_27460	Atu3028	NA	hypothetical protein	-0.844144	0.195031	NS	1.72847	0.0133591	NS
At1D1108_27470	Atu3029	NA	hypothetical protein	-0.980695	7.71682e-05	NS	2.91662	0.00206655	Up
At1D1108_27480	Atu5053	NA	hypothetical protein	-0.75336	0.0871794	NS	0.416665	0.00643568	NS
At1D1108_27490	Atu5052	ibpA	molecular chaperone Hsp20	-0.283843	0.600822	NS	1.05687	0.00119733	Up
At1D1108_27500	Atu4817	NA	hypothetical protein	-1.55482	0.0305485	NS	1.7918	0.00186126	Up
At1D1108_27510	Atu4816	NA	hypothetical protein	-0.934626	0.494548	NS	0.852376	0.0337885	NS
At1D1108_27520	Atu4815	NA	hypothetical protein	-1.32303	0.122119	NS	0.529298	0.0292319	NS
At1D1108_27530	Atu4814	NA	hypothetical protein	-0.475884	0.57949	NS	4.84028	0.000752103	Up
At1D1108_27540	Atu4813	NA	hypothetical protein	-0.840482	0.394427	NS	5.67943	0.00085531	Up
At1D1108_27550	Atu4812	NA	hypothetical protein	-1.18371	0.433251	NS	2.49801	0.00139627	Up
At1D1108_27560	Atu4811	NA	hypothetical protein	-1.33671	0.322766	NS	4.15185	0.00085531	Up
At1D1108_27570	Atu4810	NA	hypothetical protein	-1.0478	0.0397863	NS	2.90235	0.00104473	Up
At1D1108_27580	Atu4809	NA	hypothetical protein	-1.23169	0.136035	NS	2.38722	0.00540878	Up
At1D1108_27590	Atu4808	NA	hypothetical protein	-1.05492	0.263098	NS	4.21194	0.000776966	Up
At1D1108_27600	Atu4807	NA	hypothetical protein	-1.31215	0.163366	NS	1.60155	0.00270614	Up
At1D1108_27610	Atu4806	NA	hypothetical protein	-0.720425	0.550345	NS	2.98585	0.00144622	Up
At1D1108_27620	Atu4805	NA	hypothetical protein	-1.01411	0.0163018	NS	1.79768	0.00318715	Up
At1D1108_27630	Atu4803	NA	hypothetical protein	-0.749875	0.0130595	NS	2.77446	0.00471103	Up
At1D1108_27640	Atu4802	NA	hypothetical protein	-1.91931	2.96562e-05	Down	2.11758	0.00534685	Up
At1D1108_27650	Atu4801	NA	hypothetical protein	-1.35572	0.177747	NS	1.40468	0.000604121	Up
At1D1108_27660	Atu4800	NA	hypothetical protein	-1.655	1.00328e-05	Down	3.7111	0.00388504	Up
At1D1108_27670	Atu4799	NA	hypothetical protein	-1.34813	0.0566928	NS	2.84191	0.00667122	Up
At1D1108_27680	Atu4798	NA	SAM-dependent methyltransferase	-0.683834	0.0130324	NS	3.31984	0.00914384	Up
At1D1108_27690	Atu4797	NA	hypothetical protein	0.0759152	0.877949	NS	1.31985	0.00127965	Up
At1D1108_27700	Atu4796	NA	hypothetical protein	0.782673	0.178075	NS	0.32592	0.325555	NS
At1D1108_27710	Atu4795	NA	hypothetical protein	-0.176933	0.863799	NS	-0.218526	0.279484	NS
At1D1108_27720	Atu4794	NA	hypothetical protein	-0.419874	0.665537	NS	3.27444	0.000731334	Up
At1D1108_27730	Atu4793	NA	hypothetical protein	-0.949508	0.00369991	NS	1.01123	0.033934	NS
At1D1108_27740	Atu4792	NA	hypothetical protein	-1.2692	0.0136888	NS	4.4371	0.00264039	Up
At1D1108_27750	Atu8097	NA	hypothetical protein	-0.935929	0.283182	NS	1.44946	0.00101029	Up
At1D1108_27760	Atu4790	NA	hypothetical protein	-0.843491	0.140757	NS	2.02244	0.00120326	Up
At1D1108_27770	Atu4789	NA	hypothetical protein	-1.26261	0.188688	NS	6.76471	0.000952521	Up
At1D1108_27780	Atu4788	NA	hypothetical protein	-1.2058	0.149518	NS	4.18595	0.00220808	Up
At1D1108_27830	Atu3812	NA	membrane protein	1.34721	0.0239495	NS	2.74726	0.015924	NS
At1D1108_27840	Atu3060	NA	ABC transporter permease	1.00484	0.120852	NS	0.815963	0.0489681	NS
At1D1108_27850	Atu3061	NA	hypothetical protein	0.327226	0.13762	NS	0.409518	0.132746	NS
At1D1108_27860	Atu4836	NA	hypothetical protein	1.98971	3.56466e-18	Up	-0.386324	0.225328	NS
At1D1108_27870	Atu4835	NA	hypothetical protein	1.97409	9.10043e-16	Up	-0.10441	0.723319	NS
At1D1108_27880	Atu4834	NA	hypothetical protein	2.02012	5.17328e-18	Up	-0.847784	0.2333	NS
At1D1108_27890	Atu4833	NA	hypothetical protein	1.20072	6.05717e-07	Up	2.52796	0.00137178	Up
At1D1108_28020	Atu3045	NA	hypothetical protein	-1.68443	0.0556855	NS	1.52288	0.0140166	NS
At1D1108_28040	Atu3047	NA	hypothetical protein	-0.780274	0.557417	NS	3.13267	0.00400781	Up
At1D1108_28050	Atu3048	NA	hypothetical protein	-0.926093	0.230764	NS	2.52047	0.00247033	Up
At1D1108_28060	Atu3049	NA	hypothetical protein	-0.726522	0.176729	NS	2.94438	0.00275162	Up
At1D1108_28070	Atu3050	NA	hypothetical protein	-0.583494	0.462673	NS	0.24889	0.106015	NS
At1D1108_28080	Atu3051	NA	hypothetical protein	-0.550255	0.553099	NS	1.84394	0.00185739	Up
At1D1108_28090	Atu3052	NA	hypothetical protein	-0.766144	0.212362	NS	0.805742	0.0619254	NS
At1D1108_28100	Atu3053	NA	hypothetical protein	-0.442535	0.443503	NS	2.75905	0.00237315	Up
At1D1108_28110	Atu3546	NA	hypothetical protein	0.289288	0.468252	NS	-2.18672	0.00134524	Down
At1D1108_28120	Atu3807	lrp	AsnC family transcriptional regulator	-0.475627	0.43437	NS	4.22466	0.000516086	Up
At1D1108_28130	Atu3806	mdeA	methionine gamma-lyase	0.900688	6.27175e-05	NS	1.47549	0.00408447	Up
At1D1108_28140	Atu3805	myg1	metal-dependent hydrolase	-0.25723	0.740735	NS	0.803151	0.308899	NS
At1D1108_28180	Atu8200	NA	hypothetical protein	2.4734	9.07898e-08	Up	2.56663	0.00470681	Up
At1D1108_28220	Atu5343	NA	hypothetical protein	-0.919647	0.098719	NS	2.70817	0.00364961	Up
At1D1108_28240	Atu5346	NA	hypothetical protein	-0.737084	0.48753	NS	5.12427	0.000604121	Up
At1D1108_28250	Atu5347	NA	hypothetical protein	-0.819347	0.285689	NS	3.89771	0.00103267	Up
At1D1108_28270	Atu5513	cspA	cold shock protein	-0.500701	0.650672	NS	-2.49919	0.035958	NS
At1D1108_28280	Atu5512	NA	hypothetical protein	-2.65974	0.000595039	Down	-1.87513	0.0203818	NS
At1D1108_28290	Atu1984	fsrR	two component sensor kinase	0.558472	0.228988	NS	-3.29621	0.00489052	Down
At1D1108_28300	Atu1985	NA	two component response regulator	0.765931	0.16857	NS	-3.22336	0.000731334	Down
At1D1108_28310	Atu1986	NA	two component sensor kinase	0.692377	0.00421409	NS	-0.389297	0.101877	NS
At1D1108_28330	Atu4722	ggt	gamma-glutamyltranspeptidase	-0.262134	0.730212	NS	0.683836	0.0217816	NS
At1D1108_28340	Atu4721	NA	peptide/nickel transport system permease protein	-0.527005	0.458314	NS	0.80851	0.0205063	NS
At1D1108_28350	Atu4720	NA	peptide/nickel transport system permease protein	-0.0410597	0.972915	NS	0.814074	0.00887513	NS
At1D1108_28360	Atu4719	NA	peptide/nickel transport system substrate-binding protein	-0.0781399	0.814618	NS	0.189809	0.255246	NS
At1D1108_28370	Atu4718	pdhR	GntR family transcriptional regulator, transcriptional repressor for pyruvate dehydrogenase complex	-1.06179	0.125237	NS	0.143767	0.488938	NS
At1D1108_28380	Atu3077	ampC	beta-lactamase	-5.44373	1.28289e-25	Down	-3.39391	0.00945597	Down
At1D1108_28390	Atu3078	ampR	LysR family transcriptional regulator	-0.66768	0.345864	NS	0.161364	0.557934	NS
At1D1108_28400	Atu3079	chrA	chromate transporter	1.16278	0.039216	NS	0.582748	0.141822	NS
At1D1108_28410	Atu3080	NA	hypothetical protein	0.721184	0.377287	NS	2.24674	0.00293571	Up
At1D1108_28420	Atu3081	NA	hypothetical protein	2.33771	0.000805366	Up	4.75302	0.00121243	Up
At1D1108_28430	Atu8183	NA	hypothetical protein	0.928081	0.240902	NS	-0.608825	0.0214347	NS
At1D1108_28440	Atu3083	NA	hypothetical protein	0.833515	0.436622	NS	-0.528143	0.00868289	NS
At1D1108_28450	Atu3084	NA	hypothetical protein	-0.611452	0.213011	NS	0.737611	0.0254655	NS
At1D1108_28460	Atu3085	NA	hydantoin racemase	-0.479915	0.717097	NS	1.20772	0.138835	NS
At1D1108_28470	Atu3086	NA	spermidine/putrescine transport system permease protein	0.222355	0.80559	NS	1.38212	0.00876836	Up
At1D1108_28480	Atu3087	NA	spermidine/putrescine transport system permease protein	0.638076	0.395565	NS	3.06733	0.00466134	Up
At1D1108_28490	Atu3088	NA	spermidine/putrescine transport system substrate-binding protein	1.3282	0.147158	NS	1.42674	0.00286834	Up
At1D1108_28500	Atu3089	NA	spermidine/putrescine transport system ATP-binding protein	0.382823	0.795816	NS	0.996346	0.00129421	NS
At1D1108_28510	Atu1391	NA	polar amino acid transport system ATP-binding protein	0.524578	0.622983	NS	0.971921	0.0394437	NS
At1D1108_28520	Atu1390	NA	polar amino acid transport system permease protein	-0.185317	0.567478	NS	2.43585	0.000863558	Up
At1D1108_28530	Atu1389	NA	polar amino acid transport system permease protein	0.638094	0.569875	NS	2.40479	0.00336923	Up
At1D1108_28540	Atu1388	NA	polar amino acid transport system substrate-binding protein	2.29016	0.000251905	Up	2.83272	0.00185479	Up
At1D1108_28550	Atu1387	NA	GntR family transcriptional regulator	-0.384304	0.734706	NS	2.18029	0.00114913	Up
At1D1108_28560	Atu3090	dnaQ	DNA polymerase III subunit epsilon	-0.346837	0.183896	NS	0.0569867	0.771895	NS
At1D1108_28570	Atu4739	NA	hypothetical protein	0.00799417	0.993399	NS	2.63648	0.00143225	Up
At1D1108_28580	Atu4740	NA	hypothetical protein	-0.0985327	0.927319	NS	1.1455	0.0212571	NS
At1D1108_28590	Atu4741	NA	hypothetical protein	-0.453047	0.134672	NS	-0.853605	0.033974	NS
At1D1108_28600	Atu3092	NA	hypothetical protein	0.0853669	0.850849	NS	1.22051	0.00158999	Up
At1D1108_28610	Atu3093	NA	transglycosylase	-0.406384	0.104344	NS	1.45404	0.0037091	Up
At1D1108_28640	Atu3095	NA	3-demethylubiquinone-9 3-methyltransferase	2.35383	0.000544809	Up	-0.542692	0.113083	NS
At1D1108_28650	Atu3096	ugpB	sn-glycerol 3-phosphate transport system substrate-binding protein	3.45728	6.40819e-11	Up	2.78725	0.00155594	Up
At1D1108_28660	Atu3097	ugpA	sn-glycerol 3-phosphate transport system permease protein	1.54237	0.163861	NS	1.78149	0.0131244	NS
At1D1108_28670	Atu3098	ugpE	sn-glycerol 3-phosphate transport system permease protein	1.17951	0.0166594	NS	3.57761	0.000816554	Up
At1D1108_28680	Atu3099	ugpC	sn-glycerol 3-phosphate transport system ATP-binding protein	1.52368	0.183795	NS	2.58188	0.00831075	Up
At1D1108_28730	Atu3100	NA	multiple sugar transport system permease protein	-0.860465	0.341741	NS	2.3226	0.00767536	Up
At1D1108_28740	Atu3101	NA	multiple sugar transport system permease protein	0.0396418	0.946647	NS	2.04447	0.00306287	Up
At1D1108_28750	Atu3102	NA	multiple sugar transport system substrate-binding protein	0.246444	0.783102	NS	0.0109501	0.960506	NS
At1D1108_28760	Atu3103	lacK	lactose/L-arabinose transport system ATP-binding protein	-0.302816	0.791251	NS	-0.175484	0.157417	NS
At1D1108_28770	Atu3104	arfA	alpha-L-arabinofuranosidase	0.778802	0.284441	NS	1.51029	0.0407335	NS
At1D1108_28780	Atu3105	celI	ArsR family transcriptional regulator	-0.642547	0.0419972	NS	1.64772	0.049906	NS
At1D1108_28790	Atu3106	NA	multiple sugar transport system substrate-binding protein	-0.0279464	0.97034	NS	1.33495	0.00977952	Up
At1D1108_28800	Atu3107	NA	LacI family transcriptional regulator	-0.510306	0.535049	NS	0.462921	0.360451	NS
At1D1108_28810	Atu3108	NA	hypothetical protein	-0.0515206	0.951878	NS	0.355824	0.169766	NS
At1D1108_28820	Atu3109	NA	2-hydroxyacid dehydrogenase	-0.517993	0.532977	NS	2.35137	0.011652	NS
At1D1108_28830	Atu3110	NA	xylose isomerase	-0.818474	0.0939631	NS	2.83623	0.00242764	Up
At1D1108_28840	Atu3111	mtlK	multiple sugar transport system ATP-binding protein	-0.364467	0.300213	NS	1.87533	0.0195024	NS
At1D1108_28850	Atu3112	NA	multiple sugar transport system permease protein	-0.0145153	0.965504	NS	1.73865	0.0168768	NS
At1D1108_28860	Atu3113	NA	multiple sugar transport system permease protein	-0.173591	0.598217	NS	1.10066	0.0881018	NS
At1D1108_28870	Atu3114	NA	multiple sugar transport system substrate-binding protein	-1.4826	5.61279e-07	Down	-0.166657	0.107535	NS
At1D1108_28880	Atu3115	NA	TetR family transcriptional regulator	-1.08715	0.0271646	NS	2.99201	0.00175751	Up
At1D1108_28890	Atu3116	NA	oxidoreductase	-1.45843	1.14933e-10	Down	2.81313	0.00995493	Up
At1D1108_28900	Atu3117	NA	hypothetical protein	-1.3809	0.00118142	Down	0.51279	0.104857	NS
At1D1108_28910	Atu3118	NA	hypothetical protein	-0.235354	0.774369	NS	-0.525651	0.0313766	NS
At1D1108_28920	Atu3119	NA	4,5-dihydroxyphthalate dehydrogenase	-0.505896	0.0237021	NS	-0.696135	0.0201833	NS
At1D1108_28940	Atu3121	cspA	cold shock protein	-1.26347	0.131257	NS	-4.33611	0.00330658	Down
At1D1108_28950	Atu3122	NA	hypothetical protein	-2.31891	0.0038197	Down	-3.28571	0.00155594	Down
At1D1108_28960	Atu3123	NA	hypothetical protein	0.284659	0.778179	NS	-3.34103	0.0108713	NS
At1D1108_28970	Atu3124	NA	hypothetical protein	-0.311999	0.639294	NS	-2.94258	0.00428838	Down
At1D1108_29000	Atu3126	NA	hypothetical protein	-1.81063	0.00192957	Down	2.8968	0.0150448	NS
At1D1108_29020	Atu3127	rspF	acetyltransferase	-0.241421	0.551846	NS	0.818921	0.178429	NS
At1D1108_29040	Atu5178	macB	macrolide transport system ATP-binding/permease protein	-0.908016	0.185079	NS	2.27923	0.00417386	Up
At1D1108_29050	Atu5177	macA	membrane fusion protein, macrolide-specific efflux system	-1.20575	0.218736	NS	0.87015	0.0777456	NS
At1D1108_29100	Atu3128	yteR	di-trans,poly-cis-decaprenylcistransferase	-1.00288	0.283836	NS	4.54235	0.00178965	Up
At1D1108_29110	Atu3129	picA	polygalacturonase	-0.802412	0.516354	NS	0.66951	0.00427515	NS
At1D1108_29120	Atu3130	togB	oligogalacturonide transport system substrate-binding protein	-0.478018	0.560228	NS	0.997305	0.0654198	NS
At1D1108_29130	Atu3131	togA	oligogalacturonide transport system ATP-binding protein	-1.36757	0.327133	NS	1.21701	0.00119733	Up
At1D1108_29140	Atu3132	togN	oligogalacturonide transport system permease protein	-1.79331	0.000197801	Down	4.21284	0.00587943	Up
At1D1108_29150	Atu3133	togM	oligogalacturonide transport system permease protein	-0.648632	0.375759	NS	5.01514	0.000516086	Up
At1D1108_29160	Atu3134	NA	AraC family transcriptional regulator	-0.415339	0.483649	NS	3.07916	0.00178265	Up
At1D1108_29170	Atu3135	NA	ABC transporter permease	-0.0483683	0.95794	NS	5.17946	0.00225515	Up
At1D1108_29180	Atu3136	NA	ABC transporter permease	0.600792	0.338444	NS	0.484483	0.174855	NS
At1D1108_29190	Atu3137	NA	C4-dicarboxylate binding protein	0.600977	0.139072	NS	2.24283	0.0123742	NS
At1D1108_29200	Atu3138	gli	D-galactarolactone isomerase	-0.952763	0.170578	NS	2.37114	0.0345156	NS
At1D1108_29210	Atu3139	gci	D-galactarolactone cycloisomerase	-0.464546	0.420158	NS	0.159779	0.496798	NS
At1D1108_29220	Atu3140	kdgD	5-dehydro-4-deoxyglucarate dehydratase	-0.86686	0.0554591	NS	0.574071	0.0562674	NS
At1D1108_29230	Atu3141	kduD	2-deoxy-D-gluconate 3-dehydrogenase	-0.213511	0.58921	NS	-0.597921	0.0225962	NS
At1D1108_29240	Atu3142	kduI	5-keto-4-deoxyuronate isomerase	0.106659	0.811998	NS	-0.618143	0.226827	NS
At1D1108_29250	Atu3143	NA	NAD-dependent dehydratase	-0.413508	0.162479	NS	0.73746	0.0787719	NS
At1D1108_29260	Atu3144	NA	GntR family transcriptional regulator	-0.360439	0.368147	NS	-0.739327	0.00843248	NS
At1D1108_29270	Atu3145	kdgF	pectin degradation protein	0.831883	0.0764927	NS	-1.18289	0.0019852	Down
At1D1108_29280	Atu3146	NA	proline dipeptidase	-0.638509	0.342685	NS	0.0591407	0.524982	NS
At1D1108_29290	Atu3147	NA	oxidoreductase	3.59144	5.07141e-07	Up	-0.0941843	0.649838	NS
At1D1108_29300	Atu3148	lacK	lactose/L-arabinose transport system ATP-binding protein	2.90406	0.000296382	Up	2.37967	0.0105468	NS
At1D1108_29310	Atu3149	lacG	lactose/L-arabinose transport system permease protein	2.1432	4.8407e-12	Up	2.34143	0.00601121	Up
At1D1108_29320	Atu3150	lacF	lactose/L-arabinose transport system permease protein	4.14043	6.0015e-10	Up	2.60355	0.00127029	Up
At1D1108_29330	Atu3151	lacE	lactose/L-arabinose transport system substrate-binding protein	5.03052	6.02651e-19	Up	0.405307	0.025431	NS
At1D1108_29340	Atu3152	NA	AraC family transcriptional regulator	0.0488899	0.897497	NS	0.0726347	0.860309	NS
At1D1108_29350	Atu3153	NA	AraC family transcriptional regulator	-0.772424	0.0708496	NS	1.02906	0.0604134	NS
At1D1108_29360	Atu3154	fsr	fosmidomycin resistance protein	0.29072	0.81712	NS	1.71225	0.00455214	Up
At1D1108_29370	Atu3155	NA	LysR family transcriptional regulator	0.325997	0.675908	NS	-0.0389233	0.720978	NS
At1D1108_29380	Atu3156	NA	ABC transporter permease	-0.109672	0.925014	NS	2.05537	0.00404829	Up
At1D1108_29390	Atu3157	NA	ABC transporter permease	-0.116309	0.926479	NS	2.48388	0.0235064	NS
At1D1108_29400	Atu3158	NA	ABC transporter substrate-binding protein	-0.287273	0.666751	NS	-0.576814	0.0108713	NS
At1D1108_29410	Atu3159	mmsB	3-hydroxyisobutyrate dehydrogenase	-0.695984	0.440263	NS	2.64585	0.000991278	Up
At1D1108_29420	Atu3160	NA	antibiotic biosynthesis monooxygenase	-0.440586	0.813889	NS	3.64391	0.000898071	Up
At1D1108_29430	Atu3161	NA	flagellar protein FlgA	-0.789419	0.462986	NS	0.329176	0.00172547	NS
At1D1108_29440	Atu3162	NA	LacI family transcriptional regulator	0.375458	0.226317	NS	-1.50736	0.0111833	NS
At1D1108_29450	Atu3163	NA	zinc-binding dehydrogenase	-1.9167	4.15829e-12	Down	1.90063	0.0040452	Up
At1D1108_29460	Atu3164	NA	D-sorbitol dehydrogenase (acceptor)	-0.27273	0.613628	NS	0.96878	0.0231209	NS
At1D1108_29470	Atu3165	NA	multiple sugar transport system substrate-binding protein	-0.0703737	0.859665	NS	3.29376	0.00150569	Up
At1D1108_29480	Atu3166	scrK	fructokinase	-0.571711	0.595265	NS	0.00903653	0.969633	NS
At1D1108_29490	Atu3167	agaZ	tagatose 6-phosphate kinase	-0.663548	0.515716	NS	0.705689	0.0466464	NS
At1D1108_29530	Atu3171	NA	multiple sugar transport system ATP-binding protein	-0.807125	0.262131	NS	0.0148764	0.810202	NS
At1D1108_29540	Atu3172	NA	multiple sugar transport system permease protein	-0.446373	0.66206	NS	0.975657	0.10021	NS
At1D1108_29550	Atu3173	NA	multiple sugar transport system permease protein	0.0411036	0.972319	NS	2.52918	0.00429676	Up
At1D1108_29560	Atu3174	NA	multiple sugar transport system substrate-binding protein	-0.229948	0.502929	NS	1.04182	0.0831039	NS
At1D1108_29570	Atu3175	NA	hypothetical protein	-0.556316	0.294683	NS	0.205463	0.408317	NS
At1D1108_29580	Atu3176	NA	GntR family transcriptional regulator	-0.474898	0.551714	NS	0.269042	0.211595	NS
At1D1108_29590	Atu3178	NA	zinc/manganese transport system substrate-binding protein	-2.92928	8.39094e-06	Down	2.36935	0.00417386	Up
At1D1108_29600	Atu3179	NA	zinc/manganese transport system permease protein	-2.05575	0.00244613	Down	2.71219	0.00956495	Up
At1D1108_29610	Atu3180	NA	zinc/manganese transport system ATP-binding protein	-3.83326	1.08328e-07	Down	1.63775	0.00643568	Up
At1D1108_29620	Atu3181	NA	hypothetical protein	-5.8698	5.00231e-07	Down	4.59307	0.00104159	Up
At1D1108_29630	Atu3182	NA	membrane protein	-4.59237	1.01767e-13	Down	1.97597	0.00647244	Up
At1D1108_29640	Atu3183	NA	hypothetical protein	-5.03155	9.38816e-11	Down	0.39352	0.0931655	NS
At1D1108_29650	Atu3184	NA	cobalamin biosynthesis protein	-2.9004	1.51332e-05	Down	2.71434	0.00295032	Up
At1D1108_29660	Atu3185	ugpB	sn-glycerol 3-phosphate transport system substrate-binding protein	1.29378	0.000798276	Up	-2.50344	0.00196173	Down
At1D1108_29670	Atu3186	ugpA	sn-glycerol 3-phosphate transport system permease protein	1.25326	0.00172733	Up	-0.446075	0.237028	NS
At1D1108_29680	Atu3187	ugpE	sn-glycerol 3-phosphate transport system permease protein	1.33793	5.83309e-05	Up	0.196877	0.351901	NS
At1D1108_29690	Atu3188	ugpC	sn-glycerol 3-phosphate transport system ATP-binding protein	1.17781	0.000188175	Up	-1.10082	0.0300373	NS
At1D1108_29700	Atu3190	NA	hypothetical protein	-0.618285	0.0979548	NS	0.152021	0.221945	NS
At1D1108_29710	Atu3191	ompW	outer membrane protein	-3.64708	4.74158e-29	Down	0.983485	0.196736	NS
At1D1108_29720	Atu3192	NA	MFS permease	-0.486264	0.655724	NS	3.30476	0.00394049	Up
At1D1108_29730	Atu3193	NA	MarR family transcriptional regulator	0.149087	0.7491	NS	0.0887012	0.0196952	NS
At1D1108_29750	Atu3194	NA	acetyltransferase	1.10521	0.000470232	Up	-0.363281	0.375151	NS
At1D1108_29760	Atu3196	speF	ornithine decarboxylase	1.20476	0.00137627	Up	-2.36481	0.0031605	Down
At1D1108_29770	Atu3197	ptxR	LysR family transcriptional regulator	0.195537	0.576073	NS	-0.839938	0.187065	NS
At1D1108_29780	Atu3198	rbsB	ribose transport system substrate-binding protein	1.80386	8.83921e-13	Up	-2.01102	0.0755248	NS
At1D1108_29790	Atu3199	rbsC	ribose transport system permease protein	0.997044	0.107536	NS	1.11463	0.0133579	NS
At1D1108_29800	Atu3200	rbsA	ribose transport system ATP-binding protein	0.388098	0.252679	NS	-0.530453	0.0321428	NS
At1D1108_29810	Atu3204	NA	diguanylate cyclase	-0.529809	0.226705	NS	0.163127	0.49789	NS
At1D1108_29820	Atu3205	NA	allantoin catabolism protein	0.489196	0.124385	NS	-2.18947	0.00464865	Down
At1D1108_29830	Atu3206	NA	methyltransferase	-1.12142	3.86483e-07	Down	-4.32359	0.00218213	Down
At1D1108_29840	Atu3207	NA	diguanylate cyclase	1.62205	3.57261e-06	Up	-0.466711	0.138147	NS
At1D1108_29850	Atu3208	NA	malate dehydrogenase	-0.19105	0.584504	NS	-1.7818	0.00207094	Down
At1D1108_29870	Atu3212	NA	peptide/nickel transport system substrate-binding protein	1.81181	0.000282071	Up	0.346446	0.182065	NS
At1D1108_29880	Atu3213	NA	peptide/nickel transport system permease protein	-0.505186	0.224993	NS	-0.743434	0.00270614	NS
At1D1108_29890	Atu3214	NA	peptide/nickel transport system permease protein	0.100967	0.850402	NS	-0.101956	0.0147919	NS
At1D1108_29900	Atu3215	NA	peptide/nickel transport system ATP-binding protein	0.0570893	0.88628	NS	0.828364	0.0159557	NS
At1D1108_29910	Atu3216	NA	peptide/nickel transport system ATP-binding protein	0.0968806	0.850849	NS	0.184516	0.295546	NS
At1D1108_29920	Atu3217	aspC	aspartate aminotransferase	0.104222	0.852159	NS	0.316052	0.0519604	NS
At1D1108_29950	Atu3222	NA	simple sugar transport system substrate-binding protein	0.560039	0.408373	NS	-0.239624	0.00765356	NS
At1D1108_29960	Atu3223	NA	simple sugar transport system ATP-binding protein	0.110762	0.878942	NS	3.08036	0.00336476	Up
At1D1108_29970	Atu3224	NA	simple sugar transport system permease protein	0.135903	0.844023	NS	-0.0562549	0.805153	NS
At1D1108_29980	Atu3225	NA	simple sugar transport system permease protein	0.550789	0.345864	NS	2.31366	0.0159436	NS
At1D1108_29990	Atu3226	NA	GntR family transcriptional regulator	0.263632	0.335522	NS	-1.24423	0.0238113	NS
At1D1108_30010	Atu3227	NA	AraC family transcriptional regulator	-1.11236	0.0302898	NS	1.22029	0.000765886	Up
At1D1108_30030	Atu3229	imuB	nucleotidyltransferase	-3.66519	4.21579e-13	Down	-0.106744	0.480404	NS
At1D1108_30040	Atu8184	NA	membrane protein	-1.25369	1.1648e-07	Down	1.68873	0.0150448	NS
At1D1108_30050	Atu3232	ttuD	hydroxypyruvate reductase	-0.317836	0.417978	NS	2.2427	0.00645512	Up
At1D1108_30060	Atu8185	NA	hypothetical protein	-0.641729	0.0465043	NS	0.483274	0.468963	NS
At1D1108_30070	Atu3234	NA	NAD binding oxidoreductase	1.5278	1.58915e-09	Up	-1.87078	0.00182276	Down
At1D1108_30090	Atu3236	NA	multiple sugar transport system ATP-binding protein	-0.430108	0.501065	NS	1.1029	0.0178805	NS
At1D1108_30100	Atu3237	msmG	raffinose/stachyose/melibiose transport system permease protein	0.428865	0.536152	NS	1.66879	0.0188401	NS
At1D1108_30110	Atu3238	msmF	raffinose/stachyose/melibiose transport system permease protein	0.46429	0.41643	NS	0.404304	0.0392051	NS
At1D1108_30120	Atu3239	msmE	raffinose/stachyose/melibiose transport system substrate-binding protein	0.800154	0.178967	NS	0.381405	0.187908	NS
At1D1108_30130	Atu3240	NA	ROK family transcriptional regulator	-0.405133	0.420997	NS	-0.285514	0.141822	NS
At1D1108_30140	Atu3241	NA	dehydrogenase	0.422321	0.282239	NS	0.187156	0.642272	NS
At1D1108_30150	Atu3242	NA	hypothetical protein	0.0985284	0.789451	NS	-2.09356	0.00765356	Down
At1D1108_30160	Atu3243	gatA	aspartyl-tRNA(Asn)/glutamyl-tRNA(Gln) amidotransferase subunit A	0.308972	0.469045	NS	0.693748	0.108535	NS
At1D1108_30170	Atu3244	NA	diguanylate cyclase	1.31991	0.00151865	Up	-1.07209	0.00914707	Down
At1D1108_30180	Atu3245	gltI	glutamate/aspartate transport system substrate-binding protein	2.12327	3.67647e-08	Up	2.10467	0.00163457	Up
At1D1108_30190	Atu3246	gltI	glutamate/aspartate transport system substrate-binding protein	1.65812	4.51472e-05	Up	1.166	0.0107788	NS
At1D1108_30200	Atu3247	minE	cell division topological specificity factor	0.163493	0.816822	NS	-2.29149	0.00240274	Down
At1D1108_30210	Atu3248	minD	cell division inhibitor	0.422578	0.351617	NS	-2.78821	0.00425051	Down
At1D1108_30220	Atu3249	minC	septum formation inhibitor	0.322606	0.160717	NS	-1.17291	0.0178805	NS
At1D1108_30230	Atu3251	NA	haloacid dehalogenase	-0.291139	0.475296	NS	-0.273671	0.379894	NS
At1D1108_30240	Atu3252	exuR	GntR family transcriptional regulator	0.362539	0.603116	NS	-0.964397	0.00633448	NS
At1D1108_30250	Atu3253	NA	ABC transporter substrate-binding protein	1.85042	1.19287e-05	Up	-0.868016	0.0029381	NS
At1D1108_30260	Atu3254	NA	dicarboxylate ABC transporter ATPase	1.71843	3.36196e-05	Up	-0.400153	0.0304224	NS
At1D1108_30270	Atu3255	NA	dicarboxylate ABC transporter permease	0.89698	0.0467598	NS	-0.842631	0.0236774	NS
At1D1108_30280	Atu3256	NA	zinc-binding dehydrogenase	0.54344	0.595265	NS	-0.200105	0.204511	NS
At1D1108_30290	Atu3257	uxuA	mannonate dehydratase	0.216326	0.792497	NS	1.08136	0.0229336	NS
At1D1108_30300	Atu3258	NA	antibiotic resistance protein VanZ	0.192693	0.641511	NS	2.02435	0.0758696	NS
At1D1108_30310	Atu3259	aldH	NADP-dependent aldehyde dehydrogenase	1.72214	2.19934e-07	Up	-2.60184	0.00134601	Down
At1D1108_30320	Atu3260	NA	ABC transporter substrate-binding protein	-0.150473	0.58865	NS	0.548403	0.0456833	NS
At1D1108_30330	Atu3261	NA	ABC transporter permease	-0.241163	0.76736	NS	1.58974	0.00425051	Up
At1D1108_30390	Atu3263	selA	L-seryl-tRNA(Ser) selenium transferase	-0.399981	0.49402	NS	0.736573	0.0320006	NS
At1D1108_30400	Atu3264	NA	IclR family transcriptional regulator	-0.590448	0.0171625	NS	-0.254264	0.034353	NS
At1D1108_30410	Atu3265	NA	YjgF family translation initiation inhibitor	-0.371912	0.557897	NS	1.24267	0.00726643	Up
At1D1108_30420	Atu3266	pyrC	dihydroorotase	-1.16476	0.0396746	NS	1.17986	0.0138299	NS
At1D1108_30430	Atu3267	NA	peptide/nickel transport system permease protein	-0.473008	0.538052	NS	3.2025	0.00143339	Up
At1D1108_30440	Atu3268	NA	peptide/nickel transport system permease protein	-0.68816	0.379028	NS	2.70333	0.00120349	Up
At1D1108_30450	Atu3269	NA	peptide/nickel transport system substrate-binding protein	-1.78596	2.4652e-05	Down	1.49156	0.00974559	Up
At1D1108_30460	Atu3271	NA	glycosyl transferase	-0.949275	0.0265473	NS	2.87365	0.00255137	Up
At1D1108_30470	Atu1837	NA	transcriptional regulator	-0.641722	0.184064	NS	-0.600281	0.113251	NS
At1D1108_30490	Atu3272	pssN	exopolysaccharide export protein	-0.909045	0.00112296	NS	0.885343	0.0975637	NS
At1D1108_30500	Atu3273	NA	HlyD family secretion protein	3.06471	3.97721e-22	Up	0.534456	0.119514	NS
At1D1108_30510	Atu3274	NA	AcrB/AcrD/AcrF family protein	3.008	7.11284e-17	Up	1.26306	0.00472395	Up
At1D1108_30520	Atu3275	ialB	invasion associated protein B	0.0715217	0.857911	NS	-0.496145	0.0746024	NS
At1D1108_30530	Atu3276	NA	autotransporter	-1.43586	1.11408e-14	Down	1.21378	0.0135569	NS
At1D1108_30540	Atu3277	NA	nitrilotriacetate monooxygenase	0.70416	0.131151	NS	0.406098	0.16454	NS
At1D1108_30550	Atu3278	NA	aryl-alcohol dehydrogenase	1.13755	4.57514e-05	Up	0.955897	0.0325747	NS
At1D1108_30560	Atu3279	ssuD	alkanesulfonate monooxygenase	1.5942	0.00582966	Up	-0.9182	0.00871924	NS
At1D1108_30570	Atu3280	NA	GntR family transcriptional regulator	-0.102811	0.900834	NS	-0.247412	0.144912	NS
At1D1108_30580	Atu3281	NA	multiple sugar transport system ATP-binding protein	1.73495	0.0260412	NS	-2.19776	0.00270614	Down
At1D1108_30590	Atu3282	NA	multiple sugar transport system substrate-binding protein	2.6837	2.84123e-05	Up	-1.3347	0.0186084	NS
At1D1108_30600	Atu3283	NA	multiple sugar transport system permease protein	1.49534	0.0982946	NS	3.56273	0.00216472	Up
At1D1108_30610	Atu3284	NA	multiple sugar transport system permease protein	1.42787	0.204377	NS	3.10395	0.00647244	Up
At1D1108_30620	Atu3285	yihQ	alpha-glucosidase	0.668055	0.491483	NS	0.226602	0.403333	NS
At1D1108_30640	Atu3286	thiX	ABC transporter permease	-1.02755	0.00168338	Down	1.44339	0.0190291	NS
At1D1108_30650	Atu3287	thiY	thiamine biosynthesis associated protein	-0.508822	0.183285	NS	-0.463234	0.434627	NS
At1D1108_30660	Atu3288	thiM	hydroxyethylthiazole kinase	-0.83674	0.0202405	NS	-2.04832	0.00235248	Down
At1D1108_30670	Atu3289	thiE	thiamine-phosphate pyrophosphorylase	-0.534066	0.139875	NS	-3.62654	0.000945159	Down
At1D1108_30680	Atu3290	thiD	phosphomethylpyrimidine kinase	-0.985224	2.94456e-05	NS	-2.98403	0.00153443	Down
At1D1108_30700	Atu3291	NA	Lpr family transcriptional regulator	-1.34911	0.159719	NS	-1.8176	0.0138041	NS
At1D1108_30710	Atu3292	alr	alanine racemase	-3.268	4.88162e-17	Down	1.09034	0.0333984	NS
At1D1108_30720	Atu3293	dadA	D-amino acid dehydrogenase	-1.3524	1.63545e-07	Down	-1.41119	0.0306244	NS
At1D1108_30730	Atu3294	NA	GntR family transcriptional regulator	0.0765915	0.809013	NS	-0.415766	0.0314588	NS
At1D1108_30740	Atu3295	NA	hypothetical protein	2.48383	8.23759e-07	Up	4.99361	0.00192398	Up
At1D1108_30750	Atu3296	dctD	two component response regulator for C4-dicarboxylate transport	-0.892755	1.50906e-05	NS	1.42416	0.00307431	Up
At1D1108_30760	Atu3297	dctB	two-component system, NtrC family, C4-dicarboxylate transport sensor histidine kinase DctB	-0.58566	0.188311	NS	1.28941	0.00577143	Up
At1D1108_30770	Atu3298	dctA	C4-dicarboxylate transporter DctA	1.04872	0.0254062	NS	-0.656486	0.202304	NS
At1D1108_30780	Atu3299	NA	transporter	0.44249	0.0832215	NS	-1.44684	0.0216592	NS
At1D1108_30790	Atu3300	NA	aminotransferase	-0.348214	0.344847	NS	-0.68912	0.0274046	NS
At1D1108_30800	Atu3301	fixR	short-chain alcohol dehydrogenase	-0.732744	0.00970907	NS	-0.737122	0.0373546	NS
At1D1108_30810	Atu3302	celD	cellulose biosynthesis protein CelD	-1.18678	0.091992	NS	2.48695	0.0108759	NS
At1D1108_30820	Atu3303	celE	cellulose synthesis protein	0.520662	0.0624364	NS	0.889566	0.0250003	NS
At1D1108_30830	Atu8186	celG	cellulose synthesis protein	-0.162722	0.435958	NS	-1.5002	0.00228679	Down
At1D1108_30840	Atu3307	celC	endoglucanase	-0.641498	0.0423392	NS	0.98451	0.0824821	NS
At1D1108_30850	Atu3308	celB	celB protein	-0.214236	0.346929	NS	-0.0772734	0.756111	NS
At1D1108_30860	Atu3309	celA	cellulose synthase	-0.714722	0.0125311	NS	0.0717936	0.693488	NS
At1D1108_30870	Atu8187	NA	hypothetical protein	-0.309532	0.450626	NS	-1.46796	0.0271773	NS
At1D1108_30890	Atu3312	NA	glycosyl hydrolase family 5	-1.24262	0.000845571	Down	0.594841	0.033478	NS
At1D1108_30900	Atu3313	NA	hypothetical protein	-0.736193	0.331354	NS	0.887437	0.00996147	NS
At1D1108_30910	Atu3314	NA	cellulose synthase	-1.2344	0.17086	NS	1.00859	0.0528162	NS
At1D1108_30920	Atu3315	galE	UDP-glucose 4-epimerase	-1.07399	0.244792	NS	1.02542	0.00986823	Up
At1D1108_30930	Atu3316	rfbB	dTDP-glucose 4-6-dehydratase	-1.23318	0.186312	NS	1.01012	0.00143225	Up
At1D1108_30940	Atu3317	NA	hypothetical protein	1.14093	0.00471686	Up	-0.557139	0.00649675	NS
At1D1108_30950	Atu3318	NA	LuxR family transcriptional regulator	-0.905215	0.00642696	NS	2.51892	0.000604121	Up
At1D1108_30960	Atu3320	NA	fibrinogen binding protein	-0.365668	0.466966	NS	1.32569	0.0144989	NS
At1D1108_30970	Atu3321	NA	hypothetical protein	-1.5682	0.00142562	Down	3.33413	0.00504378	Up
At1D1108_30980	Atu3322	NA	ABC transporter permease	-0.532614	0.602381	NS	4.38387	0.000534265	Up
At1D1108_30990	Atu3323	NA	HlyD family secretion protein	-0.672075	0.334352	NS	2.8989	0.0163352	NS
At1D1108_31000	Atu3324	NA	hypothetical protein	0.0356025	0.954686	NS	-0.0345496	0.941556	NS
At1D1108_31010	Atu3325	exoQ	exopolysaccharide production protein ExoQ	1.75522	1.86416e-15	Up	0.968863	0.0628204	NS
At1D1108_31020	Atu3326	exoF	exopolysaccharide production protein	0.727664	0.0296616	NS	-1.49169	0.00592519	Down
At1D1108_31030	Atu3327	exoY	succinoglycan exopolysaccharide synthesis protein	1.56675	4.03901e-05	Up	-2.92886	0.00214688	Down
At1D1108_31040	Atu3328	NA	aldehyde dehydrogenase	-0.710982	0.0022541	NS	1.62621	0.00286798	Up
At1D1108_31050	Atu3329	NA	beta alanine--pyruvate transaminase	1.86641	3.26246e-11	Up	-0.174854	0.349761	NS
At1D1108_31060	Atu3330	mclA	methyl-accepting chemotaxis protein	0.607864	0.273022	NS	-0.231719	0.360165	NS
At1D1108_31070	Atu3331	NA	hypothetical protein	2.06432	1.02417e-12	Up	-1.98956	0.00170675	Down
At1D1108_31080	Atu3332	NA	hypothetical protein	0.672045	0.061515	NS	-1.06317	0.0113399	NS
At1D1108_31090	Atu3333	fabG	3-oxoacyl-[acyl-carrier-protein] reductase	2.07152	0.000509064	Up	-0.0707522	0.823925	NS
At1D1108_31100	Atu3334	NA	hypothetical protein	1.4954	0.0323055	NS	3.07045	0.00349379	Up
At1D1108_31110	Atu3335	NA	3-methyladenine DNA glycosylase	0.702882	0.201335	NS	2.08314	0.00207384	Up
At1D1108_31130	Atu3336	NA	hypothetical protein	0.258021	0.64336	NS	1.57911	0.00604272	Up
At1D1108_31140	Atu3337	thuR	LacI family transcriptional regulator	-0.470048	0.579662	NS	0.0356678	0.758274	NS
At1D1108_31150	Atu3338	thuE	trehalose/maltose ABC transporter substrate-binding protein	1.8169	0.00359068	Up	-0.926723	0.024941	NS
At1D1108_31160	Atu3339	thuF	trehalose/maltose ABC transporter permease	1.26048	0.0134492	NS	-0.192859	0.659466	NS
At1D1108_31170	Atu3340	thuG	trehalose/maltose ABC transporter permease	1.77221	0.00442461	Up	2.09026	0.0130188	NS
At1D1108_31180	Atu3341	thuK	trehalose/maltose ABC transporter ATPase	0.850276	0.315232	NS	-1.09769	0.0619271	NS
At1D1108_31190	Atu3342	thuA	trehalose utilization-like protein	2.13346	3.16857e-14	Up	-0.0873194	0.815991	NS
At1D1108_31200	Atu3343	thuB	trehalose utilization-like protein	0.967895	9.26539e-06	NS	-1.47472	0.00464706	Down
At1D1108_31210	Atu3344	exsD	radical activating protein	-1.83148	2.6796e-05	Down	3.24937	0.0025576	Up
At1D1108_31220	Atu3345	exsC	6-pyruvoyl tetrahydrobiopterin synthase	-2.48701	4.57514e-05	Down	2.50417	0.0213815	NS
At1D1108_31230	Atu3346	exsB	succinoglycan biosynthesis regulator	-1.37417	3.40246e-07	Down	0.192993	0.494016	NS
At1D1108_31260	Atu3347	NA	oxidoreductase	2.84491	6.34911e-12	Up	1.69633	0.00248658	Up
At1D1108_31270	Atu3348	NA	xylose isomerase	2.85477	7.43074e-16	Up	1.07323	0.00149767	Up
At1D1108_31280	Atu3349	NA	multiple sugar transport system ATP-binding protein	1.72207	1.98869e-05	Up	1.14643	0.0391351	NS
At1D1108_31290	Atu3350	NA	ABC transporter permease	2.77585	1.82783e-14	Up	1.28116	0.00312245	Up
At1D1108_31300	Atu3351	NA	sugar ABC transporter permease	3.23489	1.09575e-11	Up	2.08641	0.00277283	Up
At1D1108_31310	Atu3352	NA	sugar ABC transporter substrate-binding protein	3.06275	3.92566e-08	Up	-0.897432	0.00429676	NS
At1D1108_31340	Atu3354	NA	hypothetical protein	1.26336	0.00463535	Up	-0.697397	0.0551896	NS
At1D1108_31360	Atu3355	NA	hypothetical protein	-1.13951	0.00289821	Down	0.262402	0.040035	NS
At1D1108_31390	Atu3357	NA	polar amino acid transport system substrate-binding protein	1.10636	0.0442532	NS	-1.28446	0.00467838	Down
At1D1108_31400	Atu3358	NA	polar amino acid transport system permease protein	1.64074	2.18972e-08	Up	0.128911	0.677474	NS
At1D1108_31410	Atu3359	NA	polar amino acid transport system permease protein	1.28038	0.00366746	Up	1.34431	0.0689915	NS
At1D1108_31420	Atu3360	NA	polar amino acid transport system ATP-binding protein	0.398269	0.203511	NS	0.722794	0.0452118	NS
At1D1108_31430	Atu3361	NA	protein involved in propionate catabolism	0.599523	0.127766	NS	0.0581283	0.851619	NS
At1D1108_31440	Atu3362	NA	monooxygenase	0.876874	4.86843e-05	NS	-0.694596	0.00850956	NS
At1D1108_31460	Atu3364	dadA	D-amino acid dehydrogenase	0.161453	0.704804	NS	-0.741861	0.065847	NS
At1D1108_31470	Atu3365	NA	hypothetical protein	-0.358359	0.518642	NS	-3.30166	0.0027371	Down
At1D1108_31480	Atu8094	NA	cytochrome c oxidase	-0.42305	0.464065	NS	-2.47592	0.00231312	Down
At1D1108_31490	Atu3366	NA	tripartite ATP-independent periplasmic transporter DctQ	1.37073	2.88184e-05	Up	-1.72909	0.00837168	Down
At1D1108_31500	Atu3367	NA	TRAP dicarboxylate transporter subunit DctM	0.784653	0.288431	NS	-0.119385	0.467217	NS
At1D1108_31520	Atu3369	NA	glutamine amidotransferase	0.230285	0.481354	NS	-0.887992	0.00554202	NS
At1D1108_31530	Atu3370	NA	inositol transport system permease protein	2.05787	8.67763e-07	Up	-0.458532	0.0998095	NS
At1D1108_31540	Atu3371	NA	inositol transport system ATP-binding protein	2.70026	5.96162e-07	Up	0.19947	0.329823	NS
At1D1108_31550	Atu3372	NA	inositol transport system substrate-binding protein	3.60863	5.64149e-37	Up	1.08661	0.0247049	NS
At1D1108_31560	Atu3374	abgB	aminobenzoyl-glutamate utilization protein B	-1.27378	0.221195	NS	3.14787	0.00127616	Up
At1D1108_31570	Atu3375	NA	peptide/nickel transport system substrate-binding protein	-0.64707	0.208881	NS	1.05783	0.00496139	Up
At1D1108_31580	Atu3376	penP	beta-lactamase	-0.172611	0.856696	NS	3.35695	0.00157011	Up
At1D1108_31590	Atu3377	NA	peptide/nickel transport system ATP-binding protein	-0.907931	0.357196	NS	0.889303	0.00606257	NS
At1D1108_31600	Atu3378	NA	peptide/nickel transport system permease protein	-0.38698	0.783441	NS	1.64846	0.00496432	Up
At1D1108_31610	Atu3379	NA	peptide/nickel transport system permease protein	-1.15173	0.0682578	NS	2.34486	0.0125056	NS
At1D1108_31620	Atu3381	NA	LysR family transcriptional regulator	-0.686006	0.505426	NS	0.269639	0.311218	NS
At1D1108_31630	Atu3044	asg	asparaginase	-0.522468	0.543968	NS	0.851508	0.000735487	NS
At1D1108_31640	Atu3043	NA	hydantoinase	-1.38556	0.139875	NS	1.45804	0.08212	NS
At1D1108_31650	Atu3042	NA	hypothetical protein	-0.921	0.450587	NS	1.3621	0.00254835	Up
At1D1108_31660	Atu3041	NA	peptide/nickel transport system substrate-binding protein	-0.856482	0.184408	NS	0.0138244	0.874096	NS
At1D1108_31670	Atu3040	NA	hydantoinase	-0.777902	0.361645	NS	0.0609055	0.739552	NS
At1D1108_31680	Atu3039	NA	hydantoinase	-0.709166	0.433251	NS	0.580603	0.305271	NS
At1D1108_31690	Atu3038	NA	peptide/nickel transport system ATP-binding protein	-1.25483	0.171856	NS	2.69468	0.0065583	Up
At1D1108_31700	Atu3037	NA	peptide/nickel transport system permease protein	-0.446042	0.654584	NS	4.71016	0.00085531	Up
At1D1108_31710	Atu3036	NA	peptide/nickel transport system permease protein	-0.877088	0.348411	NS	2.75052	0.00140961	Up
At1D1108_31720	Atu3035	NA	two component response regulator	-0.88468	0.115135	NS	2.24495	0.00956495	Up
At1D1108_31730	Atu3382	NA	HlyD family secretion protein	-0.751377	0.167677	NS	1.32407	0.0137823	NS
At1D1108_31750	Atu3384	NA	hypothetical protein	0.26378	0.355188	NS	0.187618	0.248882	NS
At1D1108_31760	Atu3385	hasR	heme receptor	-1.06456	0.0850476	NS	0.810131	0.0318555	NS
At1D1108_31770	Atu3386	NA	two component sensor kinase	-0.689616	0.0328505	NS	1.93178	0.00413154	Up
At1D1108_31780	Atu3387	rpoE	RNA polymerase sigma-70 factor, ECF subfamily	-0.85712	0.00258694	NS	1.92163	0.00376866	Up
At1D1108_31790	Atu3388	NA	iron complex transport system ATP-binding protein	0.367522	0.735641	NS	0.343841	0.00371523	NS
At1D1108_31800	Atu3389	NA	iron complex transport system permease protein	-0.188244	0.804143	NS	0.576263	0.0188152	NS
At1D1108_31810	Atu3390	NA	iron complex transport system substrate-binding protein	-0.153394	0.836335	NS	0.677439	0.004152	NS
At1D1108_31820	Atu3391	NA	iron complex transport system substrate-binding protein	0.876879	0.0176553	NS	2.023	0.0385759	NS
At1D1108_31830	Atu3392	NA	methyltransferase	-0.648514	0.0641106	NS	-0.68033	0.0169375	NS
At1D1108_31840	Atu3393	NA	pseudoazurin	-0.300268	0.460723	NS	-1.57621	0.00294601	Down
At1D1108_31850	Atu3394	NA	iron complex transport system ATP-binding protein	-0.188247	0.690842	NS	-0.851078	0.10637	NS
At1D1108_31860	Atu3395	NA	iron complex transport system permease protein	0.46349	0.0897028	NS	-0.319385	0.281398	NS
At1D1108_31870	Atu3396	NA	iron complex transport system substrate-binding protein	0.591944	0.156349	NS	-2.49432	0.0090532	Down
At1D1108_31880	Atu3397	NA	acetyltransferase	-0.969212	0.366732	NS	3.06131	0.00122696	Up
At1D1108_31890	Atu3398	argE	acetylornithine deacetylase	-0.118374	0.905081	NS	1.01088	0.00777337	Up
At1D1108_31900	Atu3399	NA	2-hydroxyacid dehydrogenase	-0.353842	0.717324	NS	0.874416	0.0672652	NS
At1D1108_31910	Atu3400	NA	cupin	0.126106	0.890728	NS	1.23581	0.00431949	Up
At1D1108_31930	Atu3401	NA	aldehyde dehydrogenase	-0.592904	0.580005	NS	-0.192451	0.0290753	NS
At1D1108_31940	Atu3402	NA	3-isopropylmalate dehydrogenase	0.106872	0.925336	NS	0.312411	0.0108657	NS
At1D1108_31960	Atu3404	ordL	oxidoreductase	0.648072	0.315044	NS	0.379489	0.210657	NS
At1D1108_31970	Atu3405	hadL	haloalkanoic acid dehalogenase	0.813391	0.00212146	NS	1.53073	0.069212	NS
At1D1108_31980	Atu3406	NA	GNAT family acetyltransferase	-0.0700336	0.945246	NS	-0.0409928	0.750301	NS
At1D1108_31990	Atu3407	NA	hypothetical protein	-0.335551	0.504743	NS	0.688357	0.0859657	NS
At1D1108_32000	Atu3408	hadL	haloalkanoic acid dehalogenase	0.758928	0.0491505	NS	1.29745	0.0392339	NS
At1D1108_32010	Atu3409	NA	peptide/nickel transport system substrate-binding protein	1.10971	0.00493321	Up	1.31945	0.0116869	NS
At1D1108_32020	Atu3410	NA	peptide/nickel transport system permease protein	0.341642	0.647631	NS	0.820504	0.00443518	NS
At1D1108_32030	Atu3411	NA	peptide/nickel transport system permease protein	0.182014	0.857389	NS	2.00906	0.00965868	Up
At1D1108_32040	Atu3412	NA	peptide/nickel transport system ATP-binding protein	0.246441	0.694226	NS	1.97322	0.0023886	Up
At1D1108_32050	Atu3413	lrp	AsnC family transcriptional regulator	0.619358	0.241677	NS	-1.11814	0.0413599	NS
At1D1108_32060	Atu3414	NA	AgaE protein	-0.0220047	0.972202	NS	0.387388	0.0599775	NS
At1D1108_32070	Atu3415	NA	polar amino acid transport system substrate-binding protein	-0.521142	0.54399	NS	0.257565	0.303094	NS
At1D1108_32080	Atu3416	NA	polar amino acid transport system substrate-binding protein	-0.155326	0.902268	NS	2.36283	0.00121237	Up
At1D1108_32090	Atu3417	NA	polar amino acid transport system ATP-binding protein	-0.627015	0.52879	NS	3.04996	0.00112639	Up
At1D1108_32100	Atu3418	NA	acetyltransferase	-0.561391	0.581458	NS	0.378064	0.0729949	NS
At1D1108_32110	Atu3419	hipO	hippurate hydrolase	-0.820567	0.489455	NS	1.93091	0.00224548	Up
At1D1108_32120	Atu3420	NA	monooxygenase	-0.418586	0.679095	NS	0.906898	0.0112271	NS
At1D1108_32130	Atu3421	NA	alkane 1-monooxygenase	-0.631563	0.538052	NS	0.969828	0.0521477	NS
At1D1108_32140	Atu3423	NA	Rrf2 family transcriptional regulator	-0.394203	0.338204	NS	-0.761653	0.0183351	NS
At1D1108_32150	Atu3424	NA	acyl-CoA dehydrogenase	0.641548	0.0626969	NS	1.48824	0.011532	NS
At1D1108_32160	Atu3425	NA	flavin reductase	1.06534	0.0170167	NS	1.51257	0.000991278	Up
At1D1108_32170	Atu3426	ssuD	alkanesulfonate monooxygenase	-0.0809939	0.893234	NS	0.0813829	0.30887	NS
At1D1108_32190	Atu3428	NA	esterase	-0.274289	0.72988	NS	2.73067	0.00245563	Up
At1D1108_32200	Atu3430	ssuD	alkanesulfonate monooxygenase	-0.456481	0.668	NS	0.788628	0.00144218	NS
At1D1108_32210	Atu3431	acd	acyl-CoA dehydrogenase	-0.823742	0.578948	NS	1.03252	0.121752	NS
At1D1108_32220	Atu3432	NA	desulfurizing enzyme	-1.02122	0.362848	NS	3.05974	0.00060146	Up
At1D1108_32230	Atu3433	NA	peptide/nickel transport system substrate-binding protein	-1.18723	0.10904	NS	4.64273	0.00268931	Up
At1D1108_32240	Atu3434	NA	peptide/nickel transport system permease protein	-1.08997	0.367312	NS	3.11363	0.00136906	Up
At1D1108_32250	Atu3435	NA	peptide/nickel transport system permease protein	-0.862846	0.468252	NS	1.15941	0.00330652	Up
At1D1108_32260	Atu3436	NA	peptide/nickel transport system ATP-binding protein	-0.498244	0.747997	NS	0.634725	0.0557044	NS
At1D1108_32270	Atu3437	NA	peptide/nickel transport system ATP-binding protein	-0.250938	0.84934	NS	3.23052	0.00326114	Up
At1D1108_32280	Atu3438	NA	oxidoreductase	-0.462938	0.429053	NS	0.0911636	0.309532	NS
At1D1108_32290	Atu3439	acd	acyl-CoA dehydrogenase	-0.107401	0.935082	NS	1.046	0.00250801	Up
At1D1108_32300	Atu3440	NA	LysR family transcriptional regulator	-0.483796	0.665358	NS	1.29059	0.00140961	Up
At1D1108_32310	Atu3441	NA	nitrilotriacetate monooxygenase	-0.539915	0.671034	NS	2.37015	0.00234197	Up
At1D1108_32340	Atu3444	NA	peptide/nickel transport system substrate-binding protein	-0.889249	0.367035	NS	4.19279	0.00195654	Up
At1D1108_32350	Atu3445	hipO	hippurate hydrolase	-0.805147	0.565564	NS	5.06194	0.000789366	Up
At1D1108_32360	Atu3446	NA	monooxygenase	-0.442282	0.73834	NS	3.72544	0.00129421	Up
At1D1108_32370	Atu3447	NA	nucleoside-diphosphate-sugar epimerase	-1.03624	0.388973	NS	1.70563	0.00165756	Up
At1D1108_32380	Atu3448	NA	dibenzothiophene desulfurization protein B	-0.747984	0.574178	NS	3.41379	0.00085531	Up
At1D1108_32390	Atu3450	NA	nitrilotriacetate monooxygenase	-1.15284	0.258004	NS	1.47905	0.000968971	Up
At1D1108_32400	Atu3451	NA	monooxygenase	-0.416171	0.623049	NS	1.75572	0.00545799	Up
At1D1108_32420	Atu3453	NA	isomerase/lactonizing enzyme	-0.508362	0.595811	NS	0.145937	0.433311	NS
At1D1108_32430	Atu3454	NA	arylesterase	-0.592197	0.639294	NS	-0.605157	0.0108759	NS
At1D1108_32440	Atu3455	NA	peptide/nickel transport system substrate-binding protein	0.0223151	0.975417	NS	1.03318	0.0506348	NS
At1D1108_32450	Atu3456	NA	peptide/nickel transport system ATP-binding protein	-0.756349	0.228988	NS	0.436453	0.0708639	NS
At1D1108_32460	Atu3457	NA	peptide/nickel transport system ATP-binding protein	-0.962658	0.193749	NS	-0.241935	0.303453	NS
At1D1108_32470	Atu3458	NA	peptide/nickel transport system permease protein	-0.387418	0.553	NS	2.66591	0.00225515	Up
At1D1108_32480	Atu3459	NA	peptide/nickel transport system permease protein	-0.349634	0.737881	NS	0.173116	0.635854	NS
At1D1108_32490	Atu3460	NA	hypothetical protein	1.3025	0.00159846	Up	0.814055	0.0245869	NS
At1D1108_32500	Atu3461	NA	GntR family transcriptional regulator	-1.08996	0.0275174	NS	-1.14307	0.000789366	Down
At1D1108_32510	Atu3462	NA	AraC family transcriptional regulator	-0.640808	0.040984	NS	1.46455	0.00268931	Up
At1D1108_32520	Atu3463	cpo	non-heme chloroperoxidase	-1.46352	0.111422	NS	2.78275	0.00267288	Up
At1D1108_32530	Atu3464	NA	short-chain dehydrogenase	-1.18691	0.25247	NS	0.519087	0.198913	NS
At1D1108_32540	Atu8032	NA	membrane protein	0.736893	0.0103363	NS	1.39163	0.0369449	NS
At1D1108_32550	Atu3465	NA	metallo-beta-lactamase superfamily protein	-0.512032	0.0842115	NS	2.67485	0.0179349	NS
At1D1108_32560	Atu3466	NA	ArsR family transcriptional regulator	-0.484408	0.296827	NS	-0.0347142	0.743076	NS
At1D1108_32570	Atu3467	NA	transporter	-0.568929	0.596708	NS	0.580644	0.126889	NS
At1D1108_32580	Atu3468	NA	transporter	0.417603	0.557741	NS	0.357969	0.111097	NS
At1D1108_32590	Atu3469	pgm	phosphoglyceromutase	-0.0334495	0.910616	NS	-2.46381	0.00244525	Down
At1D1108_32600	Atu3471	bkdB	branched-chain alpha-keto acid dehydrogenase subunit E2	1.42057	0.00615339	Up	0.514105	0.0561624	NS
At1D1108_32610	Atu3472	bkdA2	2-oxoisovalerate dehydrogenase beta subunit	0.907098	0.131151	NS	1.62226	0.00470681	Up
At1D1108_32620	Atu3473	bkdA1	2-oxoisovalerate dehydrogenase alpha subunit	1.70942	0.00113473	Up	1.02508	0.204881	NS
At1D1108_32630	Atu3474	acd	acyl-CoA dehydrogenase	0.118354	0.877949	NS	1.89692	0.0257515	NS
At1D1108_32640	Atu3475	atoB	acetyl-CoA acetyltransferase	-0.539932	0.0885473	NS	2.66802	0.00172086	Up
At1D1108_32650	Atu3476	NA	AsnC family transcriptional regulator	-2.53247	2.00795e-10	Down	1.7181	0.0149153	NS
At1D1108_32660	Atu3477	acd	acyl-CoA dehydrogenase	-1.32363	0.000216777	Down	2.37078	0.00130354	Up
At1D1108_32670	Atu3478	mccB	3-methylcrotonyl-CoA carboxylase beta subunit	-0.0248909	0.970331	NS	1.8844	0.0336844	NS
At1D1108_32680	Atu3479	mccA	3-methylcrotonyl-CoA carboxylase alpha subunit	0.0836975	0.907068	NS	0.0106491	0.92985	NS
At1D1108_32690	Atu3480	hmgL	hydroxymethylglutaryl-CoA lyase	0.571812	0.400923	NS	-0.322843	0.126357	NS
At1D1108_32700	Atu3481	NA	enoyl-CoA hydratase	0.0228898	0.98295	NS	-1.19051	0.00254267	Down
At1D1108_32710	Atu3482	panC	pantoate--beta-alanine ligase	0.601855	0.0607417	NS	-0.772301	0.00137732	NS
At1D1108_32720	Atu3483	panB	3-methyl-2-oxobutanoate hydroxymethyltransferase	-0.119515	0.738995	NS	-0.777036	0.00210813	NS
At1D1108_32730	Atu3484	rhaA	sugar isomerase	1.61023	0.061369	NS	1.87124	0.00129234	Up
At1D1108_32740	Atu3485	NA	short-chain dehydrogenase	1.47993	0.00451174	Up	0.316879	0.0661937	NS
At1D1108_32750	Atu3486	ulaR	DeoR family transcriptional regulator	1.43012	0.00240693	Up	-1.82943	0.00171956	Down
At1D1108_32760	Atu3487	rhaS	rhamnose transport system substrate-binding protein	2.83327	4.05986e-11	Up	0.173161	0.0145944	NS
At1D1108_32770	Atu3488	rhaT	rhamnose transport system ATP-binding protein	0.878403	0.367035	NS	-0.16302	0.0475788	NS
At1D1108_32780	Atu3489	rhaP	rhamnose transport system permease protein	1.49866	0.105095	NS	3.48053	0.00104159	Up
At1D1108_32790	Atu3490	rhaQ	rhamnose transport system permease protein	1.15747	0.133136	NS	5.11941	0.000745428	Up
At1D1108_32800	Atu3491	rhaM	L-rhamnose mutarotase	0.858066	0.26093	NS	4.49212	0.000961141	Up
At1D1108_32810	Atu3492	NA	sugar kinase	0.830964	0.233229	NS	2.65489	0.00212579	Up
At1D1108_32830	Atu3494	NA	FkbM family methyltransferase	-0.25279	0.516872	NS	0.648461	0.0138988	NS
At1D1108_32840	Atu3495	NA	diguanylate cyclase	0.233735	0.320915	NS	0.54311	0.0249484	NS
At1D1108_32850	Atu3496	NA	oxidoreductase	-0.0106102	0.985695	NS	-1.15233	0.00835547	Down
At1D1108_32860	Atu3498	gabD	succinate-semialdehyde dehydrogenase	-0.972286	0.00335404	NS	-0.790195	0.00547919	NS
At1D1108_32870	Atu3500	NA	DNA alkylation repair protein	-2.75261	1.69843e-26	Down	1.47073	0.00130206	Up
At1D1108_32880	Atu3501	cysA	sulfate transport system ATP-binding protein	-1.28051	0.000315783	Down	-1.62325	0.0151764	NS
At1D1108_32890	Atu3502	cysW	sulfate transport system permease protein	0.153667	0.836096	NS	0.100451	0.593184	NS
At1D1108_32900	Atu3503	cysU	sulfate transport system permease protein	-1.26157	3.60111e-08	Down	0.966522	0.00748658	NS
At1D1108_32910	Atu3504	cysP	sulfate transport system substrate-binding protein	0.0277267	0.979575	NS	-3.34119	0.00245679	Down
At1D1108_32920	Atu3505	paaF	enoyl-CoA hydratase	-0.65322	0.00327497	NS	-1.02596	0.0012331	Down
At1D1108_32930	Atu3506	NA	hypothetical protein	-2.7454	3.3858e-13	Down	-1.9807	0.0176644	NS
At1D1108_32940	Atu3507	NA	peptide-binding protein	0.858102	0.0785714	NS	-2.65149	0.00106903	Down
At1D1108_32950	Atu3508	ubiG	3-demethylubiquinone-9 3-methyltransferase	-0.0926081	0.836335	NS	-1.05963	0.0015884	Down
At1D1108_32960	Atu3509	NA	hypothetical protein	-0.546196	0.244792	NS	0.513707	0.0610945	NS
At1D1108_32970	Atu3510	NA	amidohydrolase	-1.26368	0.000185774	Down	0.91001	0.0886547	NS
At1D1108_32980	Atu3511	grx	glutaredoxin	-1.44676	0.000425361	Down	1.95966	0.00277048	Up
At1D1108_32990	Atu3512	comF	competence protein F	-0.752736	0.00746858	NS	1.31822	0.0214347	NS
At1D1108_33000	Atu3513	NA	methyltransferase	-0.555717	0.0270238	NS	-0.528429	0.00350495	NS
At1D1108_33010	Atu3514	pilA	fimbriae associated protein	0.294811	0.690527	NS	-2.17812	0.00133869	Down
At1D1108_33020	Atu3515	NA	membrane protein	2.03986	2.64871e-05	Up	-1.98634	0.021039	NS
At1D1108_33030	Atu3516	mutT	DNA mismatch repair protein MutT	0.773016	0.0805319	NS	0.023471	0.850027	NS
At1D1108_33040	Atu3517	NA	acetyltransferase	-0.0805743	0.825699	NS	1.11263	0.0103792	NS
At1D1108_33050	Atu3518	argJ	amino-acid N-acetyltransferase	0.777812	0.00158477	NS	-0.837629	0.196736	NS
At1D1108_33060	Atu3519	ppiD	peptidyl-prolyl cis-trans isomerase D	1.17751	0.00966549	Up	-3.72287	0.000731334	Down
At1D1108_33070	Atu3520	secA	preprotein translocase subunit SecA	-0.84413	0.0412732	NS	-2.00046	0.00289479	Down
At1D1108_33080	Atu3521	NA	permease	-0.277414	0.723441	NS	1.87817	0.0124172	NS
At1D1108_33090	Atu3522	mdoC	glucans biosynthesis protein	0.538527	0.335437	NS	0.699269	0.0342967	NS
At1D1108_33100	Atu3523	NA	polysaccharide biosynthesis-like protein	0.628324	0.0565249	NS	-1.83294	0.00769394	Down
At1D1108_33110	Atu8188	NA	hypothetical protein	-0.247476	0.516638	NS	-2.31552	0.00453382	Down
At1D1108_33120	Atu3525	NA	hypothetical protein	1.17346	0.0110562	NS	5.47123	0.00612169	Up
At1D1108_33130	Atu3538	NA	membrane protein	-1.56782	3.65637e-05	Down	0.88366	0.106766	NS
At1D1108_33140	Atu3539	NA	MFS transporter	0.359337	0.354967	NS	-1.57602	0.0324543	NS
At1D1108_33160	Atu3541	NA	hypothetical protein	0.656967	0.00577171	NS	-2.73879	0.000991278	Down
At1D1108_33170	Atu3542	pphA	serine/threonine protein phosphatase I	-0.563464	0.0196279	NS	1.26818	0.0112598	NS
At1D1108_33190	Atu3550	NA	succinoglycan transport protein	-1.38143	0.00267636	Down	1.40223	0.00316253	Up
At1D1108_33200	Atu3551	NA	glycosyl transferase	-1.53522	2.75e-09	Down	-0.095302	0.254156	NS
At1D1108_33210	Atu3553	NA	hypothetical protein	-0.870376	0.194775	NS	1.97634	0.0016447	Up
At1D1108_33220	Atu3554	exoZ	exopolysaccharide production protein ExoZ	-0.965754	0.00219919	NS	1.74327	0.00267288	Up
At1D1108_33230	Atu3555	NA	hypothetical protein	-0.284153	0.553123	NS	-0.88277	0.0317166	NS
At1D1108_33240	Atu3556	NA	exopolysaccharide polymerization/transport protein	-1.1803	0.000541681	Down	0.991334	0.085569	NS
At1D1108_33250	Atu8033	NA	hypothetical protein	-0.876164	0.234631	NS	0.511993	0.00336758	NS
At1D1108_33260	Atu3557	NA	ligase	-0.910183	0.223794	NS	2.55384	0.00462371	Up
At1D1108_33270	Atu3558	NA	glycosyl transferase	-0.217871	0.857355	NS	1.88878	0.00210479	Up
At1D1108_33280	Atu3559	NA	glycosyl transferase	0.051659	0.972202	NS	0.305292	0.310007	NS
At1D1108_33290	Atu3560	NA	glycosyl transferase	-0.676616	0.603141	NS	1.04537	0.0954226	NS
At1D1108_33300	Atu3561	NA	hypothetical protein	-0.831047	0.25247	NS	3.05942	0.00286259	Up
At1D1108_33310	Atu3006	NA	hypothetical protein	0.123315	0.775153	NS	-2.3676	0.00998517	Down
At1D1108_33320	Atu3563	greB	transcription elongation factor regulatory protein	-0.649702	0.0379077	NS	0.0983772	0.818995	NS
At1D1108_33330	Atu3564	exsH	endo-1,3-1,4-beta-glycanase	-0.186683	0.627156	NS	0.662471	0.0578223	NS
At1D1108_33340	Atu3565	NA	myo-inositol catabolism protein	0.940658	0.000534876	NS	0.867099	0.00655337	NS
At1D1108_33350	Atu4212	NA	hypothetical protein	-0.231001	0.849294	NS	1.25317	0.00498185	Up
At1D1108_33360	Atu4211	NA	hypothetical protein	-0.700824	0.408225	NS	1.977	0.000991278	Up
At1D1108_33370	Atu4210	NA	hypothetical protein	-0.159005	0.882459	NS	1.83496	0.0111322	NS
At1D1108_33380	Atu4209	NA	hypothetical protein	-1.05269	0.0334748	NS	5.3313	0.0010279	Up
At1D1108_33390	Atu4208	NA	hypothetical protein	0.0884879	0.891832	NS	1.26379	0.00177106	Up
At1D1108_33400	Atu4207	NA	hypothetical protein	-0.496184	0.489455	NS	0.314948	0.260502	NS
At1D1108_33410	Atu3566	NA	hypothetical protein	-0.53134	0.543968	NS	2.37422	0.0139981	NS
At1D1108_33420	Atu3567	NA	hypothetical protein	-0.756167	0.507525	NS	2.55453	0.00479645	Up
At1D1108_33430	Atu3568	NA	SARP family transcriptional regulator	0.0723615	0.867808	NS	-0.21933	0.0696737	NS
At1D1108_33440	Atu3569	NA	hypothetical protein	1.14475	4.70415e-06	Up	-3.14596	0.00085531	Down
At1D1108_33450	Atu3570	NA	hypothetical protein	0.205734	0.838436	NS	-0.348733	0.145751	NS
At1D1108_33460	Atu3571	NA	hypothetical protein	0.0154215	0.987237	NS	-1.22898	0.016603	NS
At1D1108_33470	Atu8113	NA	hypothetical protein	0.00262425	0.996756	NS	1.52632	0.00513646	Up
At1D1108_33480	Atu3572	NA	transcriptional regulator	0.0924983	0.849294	NS	-4.55761	0.000516086	Down
At1D1108_33490	Atu3573	NA	hypothetical protein	1.33429	0.00642537	Up	-2.51292	0.0108713	NS
At1D1108_33500	Atu3574	xylG	D-xylose transport system ATP-binding protein	0.0177996	0.97533	NS	2.65971	0.013487	NS
At1D1108_33510	Atu3575	xylH	D-xylose transport system permease protein	0.870742	0.0672981	NS	2.40732	0.00130206	Up
At1D1108_33520	Atu3576	xylF	D-xylose transport system substrate-binding protein	2.12726	0.00030707	Up	-0.0598279	0.947303	NS
At1D1108_33530	Atu3577	NA	transcriptional regulator	0.0706668	0.903639	NS	2.09029	0.00732851	Up
At1D1108_33550	Atu3579	gloA	lactoylglutathione lyase	0.797328	0.0294759	NS	-0.740332	0.0130893	NS
At1D1108_33560	Atu3580	mutA	methylmalonyl-CoA mutase	0.70552	0.0314469	NS	0.564779	0.0333319	NS
At1D1108_33570	Atu3581	pccA	propionyl-CoA carboxylase alpha chain	0.0211054	0.938681	NS	1.49423	0.00742023	Up
At1D1108_33580	Atu8189	NA	hypothetical protein	0.203093	0.672052	NS	1.72888	0.0294767	NS
At1D1108_33590	Atu3585	yghU	glutathione S-transferase	0.660249	0.121722	NS	-1.66605	0.0080491	Down
At1D1108_33600	Atu3586	pccB	propionyl-CoA carboxylase beta chain	0.871496	0.00107398	NS	-0.740941	0.00462303	NS
At1D1108_33610	Atu3587	NA	transcriptional regulator	-0.313301	0.438088	NS	0.262869	0.373641	NS
At1D1108_33620	Atu3588	alkA	DNA-3-methyladenine glycosidase II	-0.558074	0.538978	NS	2.90192	0.00122876	Up
At1D1108_33630	Atu3589	gluQ	glutamyl-Q tRNA(Asp) synthetase	-0.49761	0.148995	NS	-0.0281586	0.856333	NS
At1D1108_33640	Atu3590	NA	transporter	0.22266	0.677993	NS	-1.73297	0.00207536	Down
At1D1108_33650	Atu3591	NA	short-chain dehydrogenase	-0.625198	0.470225	NS	0.851503	0.0650792	NS
At1D1108_33660	Atu8190	NA	membrane protein	1.63428	0.0347093	NS	-1.21971	0.0149157	NS
At1D1108_33670	Atu3593	NA	cob(I)yrinic acid a,c-diamide adenosyltransferase	0.770053	0.11294	NS	-1.65003	0.00256304	Down
At1D1108_33680	Atu3594	NA	membrane protein	0.00310036	0.996756	NS	3.19632	0.00337545	Up
At1D1108_33690	Atu3595	etfB	electron transfer flavoprotein beta subunit	-0.313659	0.461965	NS	-4.74296	0.00103267	Down
At1D1108_33700	Atu3596	etfA	electron transfer flavoprotein alpha subunit	-0.0612994	0.9005	NS	-2.20518	0.00182752	Down
At1D1108_33710	Atu3597	hbdA	3-hydroxybutyryl-CoA dehydrogenase	0.307463	0.55165	NS	0.00795828	0.973426	NS
At1D1108_33720	Atu3598	dsbE	thiol:disulfide interchange protein	-0.0322317	0.938133	NS	-0.153442	0.801935	NS
At1D1108_33730	Atu3599	argH	argininosuccinate lyase	0.524993	0.0123828	NS	-2.49266	0.00085531	Down
At1D1108_33740	Atu3600	NA	hypothetical protein	-1.48787	4.51472e-05	Down	0.168764	0.520921	NS
At1D1108_33750	Atu3601	lysA	diaminopimelate decarboxylase	-0.718661	0.0200518	NS	-1.93003	0.00129421	Down
At1D1108_33760	Atu3602	NA	membrane protein	-0.137857	0.681762	NS	0.0472564	0.735452	NS
At1D1108_33770	Atu3603	NA	two component response regulator	1.05948	0.0124978	NS	-0.891097	0.00652956	NS
At1D1108_33780	Atu3604	hpt	hypoxanthine phosphoribosyltransferase	-0.551633	0.27342	NS	-3.20305	0.000747353	Down
At1D1108_33790	Atu3605	NA	hypothetical protein	1.42633	2.80191e-05	Up	-2.27955	0.0205833	NS
At1D1108_33800	Atu3606	ftsE	cell division ATP-binding protein	-1.24467	0.000191086	Down	-1.21285	0.0141154	NS
At1D1108_33810	Atu3607	ftsX	cell division protein FtsX	-0.932435	0.00141328	NS	-1.81958	0.00377832	Down
At1D1108_33820	Atu3608	NA	membrane protein	0.0119088	0.983742	NS	1.88627	0.00583959	Up
At1D1108_33830	Atu3609	plsC	1-acyl-sn-glycerol-3-phosphate acyltransferase	0.325556	0.338444	NS	1.96246	0.00189002	Up
At1D1108_33840	Atu3610	chaC	cation transport protein ChaC	-0.14622	0.696306	NS	-0.548867	0.220657	NS
At1D1108_33850	Atu8095	NA	hypothetical protein	0.558528	0.0211566	NS	-1.36476	0.000604121	Down
At1D1108_33870	Atu3611	tyrC	cyclohexadienyl dehydrogenase	-0.0216157	0.949574	NS	-1.97614	0.00489071	Down
At1D1108_33880	Atu3612	hisC	histidinol-phosphate aminotransferase	-0.182176	0.637876	NS	2.15396	0.00647674	Up
At1D1108_33890	Atu3613	NA	SAM-dependent methyltransferase	-0.00501342	0.989646	NS	1.03979	0.0256127	NS
At1D1108_33900	Atu3614	gloB	glyoxalase II	-0.00619165	0.989018	NS	-0.585583	0.0141594	NS
At1D1108_33910	Atu3615	NA	cupin	-0.0739476	0.870221	NS	-0.617834	0.0385691	NS
At1D1108_33920	Atu3616	NA	signal peptide protein	-0.0965681	0.850849	NS	-0.908235	0.010972	NS
At1D1108_33940	Atu3618	NA	membrane protein	-0.261399	0.550858	NS	1.19688	0.105613	NS
At1D1108_33950	Atu3619	NA	hypothetical protein	0.441286	0.319822	NS	-1.53192	0.00208397	Down
At1D1108_33960	Atu3620	NA	signal peptide protein	-0.18238	0.656121	NS	-0.223645	0.10903	NS
At1D1108_33970	Atu3621	cobT	cobyrinic acid synthase	-0.523082	0.113687	NS	-2.28032	0.00152204	Down
At1D1108_33980	Atu3622	cobS	cobalamin biosynthesis protein	0.550857	0.19019	NS	-3.27865	0.000991278	Down
At1D1108_33990	Atu3623	dnaJ	molecular chaperone DnaJ	-1.13324	0.000856175	Down	-1.69563	0.00140302	Down
At1D1108_34000	Atu3624	bolA	stress induced morphogen	-0.971635	0.102842	NS	-2.34168	0.00246043	Down
At1D1108_34010	Atu3625	aroB	3-dehydroquinate synthase	-0.468235	0.138604	NS	-1.26679	0.00476975	Down
At1D1108_34020	Atu3626	aroK	shikimate kinase	-0.991313	0.00174501	NS	0.836877	0.0157791	NS
At1D1108_34030	Atu3628	NA	signal peptide protein	-1.25905	0.00272433	Down	0.561471	0.0204626	NS
At1D1108_34040	Atu3629	xerD	site-specific tyrosine recombinase XerD	0.78631	0.00068101	NS	0.930685	0.0601575	NS
At1D1108_34050	Atu3630	accA	acetyl-CoA carboxylase, carboxyltransferase alpha subunit	0.334287	0.36884	NS	-0.742485	0.0658528	NS
At1D1108_34060	Atu3631	NA	hypothetical protein	1.49976	0.000112877	Up	-2.12452	0.00225289	Down
At1D1108_34070	Atu3632	sirA	response regulator SirA	-0.689454	0.157295	NS	0.66795	0.12412	NS
At1D1108_34080	Atu3633	NA	ATP-binding protein	-1.24366	0.00038103	Down	-0.313817	0.327594	NS
At1D1108_34090	Atu3634	dacF	penicillin-binding protein dacf precursor	0.534141	0.101888	NS	-0.283703	0.135072	NS
At1D1108_34110	Atu1018	NA	hypothetical protein	-1.35401	0.00101306	Down	2.14307	0.0146096	NS
At1D1108_34120	Atu3694	pbpC	penicillin binding protein	-0.158228	0.585572	NS	-0.605015	0.0597456	NS
At1D1108_34130	Atu3695	NA	membrane protein	0.25381	0.400725	NS	-2.41139	0.00122746	Down
At1D1108_34140	Atu3696	NA	hypothetical protein	0.419234	0.456967	NS	0.806245	0.0581564	NS
At1D1108_34150	Atu3697	lonD	ATP-dependent protease LA 2	-1.1182	0.00256716	Down	-1.04905	0.0296621	NS
At1D1108_34160	Atu3698	NA	thioredoxin	-1.15214	0.000534876	Down	-1.53403	0.00163164	Down
At1D1108_34170	Atu3699	NA	Ala-tRNA(Pro) deacylase	0.0272903	0.955907	NS	-3.10401	0.00085531	Down
At1D1108_34640	Atu0445	NA	hypothetical protein	-1.21819	0.257486	NS	0.510381	0.130838	NS
At1D1108_34670	Atu0443	NA	hypothetical protein	-0.297303	0.503093	NS	-0.565705	0.190882	NS
At1D1108_34760	Atu8122	NA	hypothetical protein	0.480714	0.312564	NS	0.593121	0.0508078	NS
At1D1108_34830	Atu3703	mnmA	tRNA-specific 2-thiouridylase MnmA	-0.781644	0.0379851	NS	-0.332365	0.298216	NS
At1D1108_34840	Atu3704	NA	hypothetical protein	2.34186	5.152e-06	Up	2.77525	0.00457878	Up
At1D1108_34850	Atu3705	NA	membrane protein	-1.27048	1.05753e-05	Down	1.68905	0.00255707	Up
At1D1108_34860	Atu3706	serA	D-3-phosphoglycerate dehydrogenase	-0.344547	0.468418	NS	-2.16325	0.00219361	Down
At1D1108_34870	Atu3707	serC	phosphoserine aminotransferase	-1.07021	0.0133391	NS	-2.96509	0.00122931	Down
At1D1108_34880	Atu3708	NA	outer surface protein	2.49859	1.88506e-07	Up	0.00834661	0.969242	NS
At1D1108_34890	Atu3709	glmM	phosphoglucosamine mutase	0.725924	0.0526352	NS	-3.44548	0.0036008	Down
At1D1108_34900	Atu3710	ftsH	metalloprotease	-1.62666	3.27456e-05	Down	-2.59154	0.00321748	Down
At1D1108_34910	Atu3711	mesJ	tRNA(Ile)-lysidine synthetase	-0.0138731	0.978969	NS	1.56567	0.00791053	Up
At1D1108_34920	Atu3712	NA	tol-pal system protein YbgF	1.03288	0.0104078	NS	-2.11308	0.0345775	NS
At1D1108_34930	Atu3713	palA	Omp16 protein	2.4463	7.18436e-08	Up	-2.25762	0.00130206	Down
At1D1108_34940	Atu3714	tolB	translocation protein TolB	2.41289	2.43065e-17	Up	-2.43012	0.00310207	Down
At1D1108_34950	Atu3715	tolA	signal peptide protein	0.876169	0.038021	NS	-1.64343	0.00461889	Down
At1D1108_34960	Atu3716	tolR	tolR protein	0.836726	0.110981	NS	-2.68993	0.00466131	Down
At1D1108_34970	Atu3717	tolQ	tolQ protein	1.08592	0.0692471	NS	-2.8672	0.00109097	Down
At1D1108_34980	Atu3718	ybgC	4-hydroxybenzoyl-CoA thioesterase	0.273537	0.444248	NS	0.0536384	0.774986	NS
At1D1108_35000	Atu3719	mutT	DNA mismatch repair protein MutT	-1.00455	0.0156896	NS	-0.277963	0.40187	NS
At1D1108_35010	Atu3720	NA	damage inducible protein	0.249139	0.690842	NS	0.900826	0.0848843	NS
At1D1108_35020	Atu3721	NA	hypothetical protein	-0.482297	0.520375	NS	-0.380428	0.0190216	NS
At1D1108_35030	Atu3722	ruvB	Holliday junction DNA helicase RuvB	-2.26099	7.70565e-16	Down	-0.104023	0.228824	NS
At1D1108_35040	Atu3723	ruvA	Holliday junction DNA helicase RuvA	-2.98453	4.09498e-22	Down	-0.727508	0.0237405	NS
At1D1108_35050	Atu3724	ruvC	Holliday junction resolvase	-2.92367	3.50419e-17	Down	-1.01178	0.00825305	Down
At1D1108_35060	Atu3725	mcp	methyl-accepting chemotaxis protein	0.906177	0.116506	NS	-1.02371	0.0455645	NS
At1D1108_35070	Atu3726	NA	flavin dependent oxidoreductase	0.0415714	0.917579	NS	-0.431865	0.222185	NS
At1D1108_35080	Atu3727	NA	transcriptional regulator	-0.137254	0.818595	NS	-3.39861	0.00272043	Down
At1D1108_35090	Atu3728	NA	general stress protein	1.89505	0.00303548	Up	0.447022	0.141822	NS
At1D1108_35100	Atu3729	NA	Zn-dependent hydrolase	1.03665	0.00844446	Up	2.19776	0.0117993	NS
At1D1108_35110	Atu3730	NA	metallophosphoesterase	-0.177072	0.610012	NS	-1.04175	0.0326602	NS
At1D1108_35120	Atu3731	NA	5-formyltetrahydrofolate cyclo-ligase	-0.875968	0.000858323	NS	-2.78665	0.00341173	Down
At1D1108_35130	Atu3732	tlyC	hemolysin	-0.0974493	0.84133	NS	-3.47685	0.00204391	Down
At1D1108_35140	Atu8191	zapA	cell division protein ZapA	-0.883994	0.0113739	NS	-1.36828	0.0254014	NS
At1D1108_35150	Atu8192	NA	tropomyosin	-1.58986	0.000303657	Down	-2.5226	0.00318837	Down
At1D1108_35160	Atu3736	tkt	transketolase	0.855319	0.037762	NS	-3.64278	0.00158606	Down
At1D1108_35170	Atu3737	gapA	glyceraldehyde 3-phosphate dehydrogenase	1.5794	0.000387381	Up	-2.59239	0.000866694	Down
At1D1108_35200	Atu3738	cvrA	potassium/proton antiporter	0.685469	0.112587	NS	2.25339	0.000516086	Up
At1D1108_35210	Atu3739	pgk	phosphoglycerate kinase	0.52502	0.0822815	NS	-3.39379	0.000789366	Down
At1D1108_35220	Atu3740	NA	fructose bisphosphate aldolase	1.92831	1.46164e-07	Up	-0.151934	0.320509	NS
At1D1108_35240	Atu3741	NA	MFS permease	1.26805	4.2202e-10	Up	-0.128475	0.656277	NS
At1D1108_35260	Atu3742	rcdA	regulator of CtrA degradation	-1.00472	0.0499484	NS	-1.64768	0.0186888	NS
At1D1108_35270	Atu3743	rpmE	50S ribosomal protein L31	1.16457	0.0354255	NS	-1.0054	0.0427978	NS
At1D1108_35280	Atu3744	NA	ABC transporter permease	-0.123748	0.556726	NS	0.0430783	0.764377	NS
At1D1108_35290	Atu3745	NA	FAD-binding dehydrogenase	-0.6967	0.164868	NS	2.98706	0.00139819	Up
At1D1108_35300	Atu3746	motB	flagellar motor protein MotB	-0.0813979	0.845376	NS	-0.865303	0.0284869	NS
At1D1108_35310	Atu3747	motA	flagellar motor protein MotA	0.594407	0.043978	NS	-1.7902	0.00223954	Down
At1D1108_35320	Atu3748	suhB	inositol monophosphatase	-0.537742	0.163421	NS	-0.157063	0.00457878	NS
At1D1108_35330	Atu3749	enhC	enhanced entry protein	0.0835838	0.733834	NS	-0.534845	0.0466324	NS
At1D1108_35340	Atu3750	thiE	thiamine-phosphate pyrophosphorylase	-0.685214	0.0611362	NS	0.784525	0.01872	NS
At1D1108_35350	Atu3751	NA	membrane protein	0.247992	0.456405	NS	-0.193985	0.254892	NS
At1D1108_35360	Atu3752	NA	hypothetical protein	-1.37815	0.00196426	Down	0.842566	0.109621	NS
At1D1108_35370	Atu3753	NA	hypothetical protein	-0.692267	0.169677	NS	-3.5405	0.00408691	Down
At1D1108_35380	Atu3754	purE	phosphoribosylaminoimidazole carboxylase catalytic subunit	0.353058	0.356343	NS	-2.45758	0.00231876	Down
At1D1108_35390	Atu3755	purK	phosphoribosylaminoimidazole carboxylase ATPase subunit	-0.125949	0.681762	NS	-1.89793	0.001833	Down
At1D1108_35400	Atu8067	rpmJ	50S ribosomal protein L36	-0.0401888	0.960591	NS	-2.11336	0.00736146	Down
At1D1108_35410	Atu3757	NA	hypothetical protein	0.272938	0.607022	NS	-0.918399	0.100003	NS
At1D1108_35420	Atu3758	NA	hypothetical protein	0.316677	0.575503	NS	-0.653302	0.0636618	NS
At1D1108_35430	Atu3759	NA	alkaline phosphatase	0.0971857	0.87073	NS	-0.512062	0.290684	NS
At1D1108_35440	Atu3760	NA	amidohydrolase	-1.16986	0.0038577	Down	-0.455151	0.363411	NS
At1D1108_35450	Atu3761	NA	membrane protein	1.26047	0.000880589	Up	-1.64908	0.00935012	Down
At1D1108_35460	Atu3762	pykA	pyruvate kinase	0.531105	0.110943	NS	-5.3908	0.000534265	Down
At1D1108_35470	Atu3763	NA	hypothetical protein	0.350447	0.551714	NS	-3.55612	0.000516086	Down
At1D1108_35480	Atu3764	NA	sigma-54 dependent transcriptional activator	1.0201	0.00158262	Up	-1.31922	0.00630426	Down
At1D1108_35490	Atu3765	pepF	oligoendopeptidase F	0.396196	0.269153	NS	-0.424625	0.161326	NS
At1D1108_35500	Atu3766	pabC	4-amino-4-deoxychorismate lyase	0.202598	0.485167	NS	-0.238561	0.400074	NS
At1D1108_35510	Atu3767	NA	diguanylate cyclase	-0.447362	0.113323	NS	-0.644552	0.0223015	NS
At1D1108_35520	Atu3768	hss	homospermidine synthase	0.215669	0.462521	NS	-0.520336	0.00761521	NS
At1D1108_35530	Atu3769	NA	outer membrane lipoprotein	1.02309	0.000349062	Up	-1.51772	0.00321618	Down
At1D1108_35540	Atu3770	NA	5'-nucleotidase	0.0879505	0.861871	NS	-2.86408	0.00191772	Down
At1D1108_35550	Atu3771	hemH	ferrochelatase	0.257101	0.538367	NS	0.810088	0.0124149	NS
At1D1108_35560	Atu3772	NA	membrane protein	-0.205602	0.641511	NS	-0.293902	0.204797	NS
At1D1108_35570	Atu3773	NA	membrane protein	-0.473555	0.194181	NS	0.374869	0.355299	NS
At1D1108_35580	Atu3774	kpsF	capsule expression protein	-0.00576636	0.99003	NS	1.41773	0.0194193	NS
At1D1108_35590	Atu3775	NA	diguanylate cyclase	-2.59675	3.01017e-07	Down	-1.73193	0.00882087	Down
At1D1108_35600	Atu3777	NA	hypothetical protein	0.553153	0.0858578	NS	1.62382	0.00153443	Up
At1D1108_35610	Atu3778	galU	UTP-glucose-1-phosphate uridylyltransferase	1.48454	0.000456464	Up	-5.55891	0.000808698	Down
At1D1108_35620	Atu3779	mltB	lytic murein transglycosylase	0.492656	0.254317	NS	-2.17591	0.00178265	Down
At1D1108_35630	Atu3780	NA	lipoprotein	0.63935	0.00751084	NS	-1.81485	0.00308269	Down
At1D1108_35640	Atu3781	NA	two component response regulator	-1.47167	0.0786371	NS	1.75708	0.0155715	NS
At1D1108_35650	Atu3782	NA	two component sensor kinase	-0.824387	0.22125	NS	1.75898	0.0155715	NS
At1D1108_35660	Atu3783	gltD	glutamate synthase (NADPH/NADH) small chain	0.0913917	0.738727	NS	-1.91827	0.0144602	NS
At1D1108_35670	Atu3784	gltB	glutamate synthase (NADPH/NADH) large chain	-0.186457	0.508651	NS	-1.45023	0.0233015	NS
At1D1108_35680	Atu3785	ald	threonine aldolase	-0.0684739	0.796911	NS	-1.06623	0.00749212	Down
At1D1108_35690	Atu3786	kdpE	two component response regulator	-0.400885	0.243133	NS	3.55801	0.00112241	Up
At1D1108_35700	Atu3787	kdpD	two component sensor kinase	0.257692	0.504871	NS	3.48198	0.000548182	Up
At1D1108_35710	Atu3788	kdpC	potassium-transporting ATPase subunit C	2.33418	0.0038691	Up	2.24503	0.000968971	Up
At1D1108_35720	Atu3789	kdpB	potassium-transporting ATPase subunit B	3.77812	1.02725e-06	Up	3.39946	0.00139722	Up
At1D1108_35740	Atu3790	kdpA	potassium-transporting ATPase subunit A	3.33481	4.72354e-08	Up	2.63956	0.00233565	Up
At1D1108_35760	Atu3791	ansA	L-asparaginase	-0.931124	0.000287164	NS	-0.545594	0.148469	NS
At1D1108_35770	Atu3792	ansP	L-asparagine permease	1.14441	0.0273111	NS	0.363751	0.0646156	NS
At1D1108_35780	Atu3793	aspA	aspartate ammonia-lyase	-0.0661808	0.941073	NS	2.00873	0.00959193	Up
At1D1108_35790	Atu3794	NA	FadR family transcriptional regulator	-0.972104	1.60246e-05	NS	0.393055	0.26463	NS
At1D1108_35810	Atu3796	NA	efflux protein	1.32294	0.00346167	Up	-0.234415	0.350174	NS
At1D1108_35820	Atu3797	NA	HlyD family secretion protein	0.747414	0.103631	NS	-0.20644	0.492478	NS
At1D1108_35830	Atu3798	NA	TetR family transcriptional regulator	0.806887	0.14877	NS	2.42878	0.00797967	Up
At1D1108_35910	Atu4246	NA	spermidine/putrescine transport system ATP-binding protein	-0.585653	0.490248	NS	-0.174925	0.17052	NS
At1D1108_35920	Atu4245	NA	spermidine/putrescine transport system permease protein	-0.448229	0.687004	NS	1.5872	0.0290753	NS
At1D1108_35930	Atu4244	NA	spermidine/putrescine transport system permease protein	-0.702843	0.05274	NS	3.27716	0.00216695	Up
At1D1108_35940	Atu4243	NA	spermidine/putrescine transport system substrate-binding protein	-1.12884	0.00049775	Down	0.511525	0.0201419	NS
At1D1108_35950	Atu4242	NA	hypothetical protein	-0.819291	0.333913	NS	0.701823	0.0037902	NS
At1D1108_35960	Atu4241	dhaS	aldehyde dehydrogenase	-1.01886	0.0791174	NS	0.970358	0.00182168	NS
At1D1108_35970	Atu4240	NA	alkanal monooxygenase alpha subunit	-0.63607	0.249444	NS	1.31022	0.00807132	Up
At1D1108_35980	Atu4239	NA	flavoprotein oxidoreductase	-0.806624	0.31064	NS	0.395832	0.245553	NS
At1D1108_35990	Atu4238	NA	hydrolase	-0.706908	0.354295	NS	0.741315	0.0549939	NS
At1D1108_36000	Atu4237	NA	peptide synthetase	-1.21689	0.113908	NS	2.78761	0.00321748	Up
At1D1108_36010	Atu4236	NA	hypothetical protein	-0.956	0.430347	NS	2.01963	0.0057098	Up
At1D1108_36020	Atu4235	aapP	general L-amino acid transport system ATP-binding protein	-1.69199	0.148995	NS	0.80839	0.00576561	NS
At1D1108_36030	Atu4234	NA	hypothetical protein	-1.36343	0.0400109	NS	2.56371	0.0253488	NS
At1D1108_36040	Atu4233	NA	hypothetical protein	-0.882399	0.193716	NS	4.6543	0.00206492	Up
At1D1108_36050	Atu4232	NA	GntR family transcriptional regulator	-0.493949	0.0753599	NS	-0.0604964	0.7841	NS
At1D1108_36070	Atu4230	glnA	glutamine synthetase	-0.541608	0.59879	NS	0.805499	0.0024772	NS
At1D1108_36080	Atu4229	NA	glutamate synthase large subunit	-0.37294	0.720733	NS	0.744021	0.0143264	NS
At1D1108_36090	Atu4228	fwdC	formyl-methanofuran dehydrogenase	-1.04756	0.261758	NS	0.896378	0.0322656	NS
At1D1108_36100	Atu4227	purF	amidophosphoribosyltransferase	-0.177531	0.841002	NS	-0.262486	0.314637	NS
At1D1108_36110	Atu4226	NA	transcriptional regulator	-0.497527	0.186234	NS	-0.58812	0.085547	NS
At1D1108_36130	Atu5067	dapA	dihydrodipicolinate synthase	-0.678483	0.0634398	NS	2.15351	0.0143751	NS
At1D1108_36140	Atu5068	NA	peptide/nickel transport system ATP-binding protein	-1.30112	0.0208531	NS	0.993863	0.0477039	NS
At1D1108_36150	Atu5069	NA	peptide/nickel transport system permease protein	-0.314871	0.62882	NS	3.787	0.00149767	Up
At1D1108_36160	Atu5070	NA	peptide/nickel transport system permease protein	-1.20412	0.000472968	Down	1.81223	0.0483862	NS
At1D1108_36170	Atu5071	NA	peptide/nickel transport system substrate-binding protein	-0.658544	0.240902	NS	-0.191888	0.326776	NS
At1D1108_36180	Atu5072	NA	glycosyl hydrolase	-0.896008	0.125206	NS	1.64854	0.00159633	Up
At1D1108_36190	Atu5073	pdxA	pyridoxal phosphate biosynthesis protein	-1.14883	0.0206232	NS	-0.0424309	0.591932	NS
At1D1108_36200	Atu5074	attL	iron alcohol dehydrogenase	-1.57418	5.24135e-05	Down	-1.43257	0.00585412	Down
At1D1108_36210	Atu5075	pdhR	GntR family transcriptional regulator, transcriptional repressor for pyruvate dehydrogenase complex	-0.814402	0.00416047	NS	-1.08453	0.00500591	Down
At1D1108_36220	Atu5076	NA	Hrp-dependent type III effector protein	-1.21013	0.000196164	Down	0.0125379	0.862038	NS
At1D1108_36250	Atu3861	yciA	acyl-CoA thioesterase YciA	-1.64665	7.23182e-06	Down	1.27381	0.0258441	NS
At1D1108_36260	Atu3862	NA	hypothetical protein	1.78238	0.00114485	Up	0.818015	0.0128425	NS
At1D1108_36270	Atu3863	exsE	ABC transporter permease	0.69701	0.00103502	NS	-0.155291	0.407762	NS
At1D1108_36290	Atu3865	NA	IMP dehydrogenase	-0.493418	0.0708378	NS	0.583704	0.0252509	NS
At1D1108_36300	Atu3866	NA	hypothetical protein	-0.194494	0.291263	NS	-0.761642	0.250212	NS
At1D1108_36310	Atu3867	NA	transglutaminase	-0.6347	0.0149237	NS	-0.19159	0.366847	NS
At1D1108_36320	Atu3868	NA	hypothetical protein	1.2747	2.16951e-08	Up	-0.177944	0.105464	NS
At1D1108_36330	Atu3869	NA	ABC transporter permease	-1.59761	1.05195e-17	Down	-1.07047	0.0037091	Down
At1D1108_36340	Atu3871	lldA	L-lactate dehydrogenase	-0.968554	7.40418e-06	NS	1.06855	0.031802	NS
At1D1108_36350	Atu3873	NA	MarR family transcriptional regulator	-0.449629	0.451143	NS	-3.55517	0.00496139	Down
At1D1108_36370	Atu3874	lyxK	L-xylulose kinase	-0.856062	0.120675	NS	2.0816	0.00415931	Up
At1D1108_36380	Atu3875	NA	aldolase	-0.489265	0.562559	NS	5.44172	0.00207094	Up
At1D1108_36390	Atu3876	glpA	glycerol-3-phosphate dehydrogenase	-1.06759	0.434748	NS	2.60395	0.000601247	Up
At1D1108_36400	Atu3877	NA	aldo/keto reductase	-0.724971	0.118638	NS	1.93265	0.00219266	Up
At1D1108_36410	Atu3878	NA	transcriptional regulator	-1.01849	0.012819	NS	2.15374	0.0021342	Up
At1D1108_36420	Atu3879	rbsC	ribose transport system permease protein	-0.973951	0.191404	NS	4.72385	0.0027056	Up
At1D1108_36430	Atu3880	rbsA	ribose transport system ATP-binding protein	-1.4774	0.0473615	NS	0.912198	0.0167681	NS
At1D1108_36440	Atu3881	rbsB	ribose transport system substrate-binding protein	-1.11231	0.218947	NS	1.8105	0.00108716	Up
At1D1108_36450	Atu3883	cpdR	chemotaxis response regulator	-0.0502232	0.938681	NS	-3.94291	0.00450242	Down
At1D1108_36460	Atu3884	NA	N-formylglutamate amidohydrolase	-0.153493	0.727013	NS	-0.69223	0.0930655	NS
At1D1108_36470	Atu3885	NA	inositol monophosphatase	-0.0153642	0.961055	NS	-0.858958	0.0103803	NS
At1D1108_36480	Atu3886	pldB	lysophospholipase	-0.233182	0.595093	NS	-0.22795	0.113648	NS
At1D1108_36490	Atu3887	ibpA	molecular chaperone Hsp20	-0.181051	0.795501	NS	0.338276	0.0530501	NS
At1D1108_36500	Atu3888	NA	solute carrier family 10 (sodium/bile acid cotransporter), member 7	-2.50031	2.18296e-11	Down	0.730073	0.00867195	NS
At1D1108_36510	Atu3889	NA	LysR family transcriptional regulator	-0.888997	0.0034858	NS	0.381843	0.126912	NS
At1D1108_36520	Atu3890	glpK	glycerol kinase	1.10068	0.0403662	NS	-1.80356	0.00173233	Down
At1D1108_36530	Atu3891	glpV	glycerol transport system substrate-binding protein	3.75436	1.78144e-23	Up	-1.37518	0.0910038	NS
At1D1108_36540	Atu3892	NA	membrane protein	2.09057	0.0117526	NS	3.12919	0.000752103	Up
At1D1108_36550	Atu3893	glpQ	glycerol transport system permease protein	2.34833	6.91499e-05	Up	0.41724	0.25568	NS
At1D1108_36560	Atu3894	glpP	glycerol transport system permease protein	2.30852	4.77594e-08	Up	1.4892	0.00402807	Up
At1D1108_36570	Atu3895	glpT	glycerol transport system ATP-binding protein	1.1627	0.0394756	NS	1.1575	0.0164444	NS
At1D1108_36580	Atu3896	glpS	glycerol transport system ATP-binding protein	1.98328	2.63554e-06	Up	0.829307	0.0085677	NS
At1D1108_36600	Atu3898	glpR	DeoR family transcriptional regulator	-0.35292	0.128708	NS	1.651	0.00857991	Up
At1D1108_36610	Atu3899	cysG	siroheme synthase	0.224049	0.849294	NS	2.62467	0.00265828	Up
At1D1108_36620	Atu3900	nasA	nitrate reductase large subunit	0.307079	0.806554	NS	1.82872	0.0692703	NS
At1D1108_36640	Atu3901	nirD	nitrite reductase small subunit	1.22414	0.194181	NS	6.02351	0.000947862	Up
At1D1108_36650	Atu3902	nirB	nitrite reductase large subunit	1.22199	0.0916245	NS	1.35338	0.000601247	Up
At1D1108_36660	Atu3903	nrtC	nitrate/nitrite transport system ATP-binding protein	1.98764	0.0331623	NS	0.847589	0.0115633	NS
At1D1108_36670	Atu3904	nrtB	nitrate/nitrite transport system permease protein	2.09869	0.0285673	NS	1.95934	0.00196349	Up
At1D1108_36680	Atu3905	nrtA	nitrate/nitrite transport system substrate-binding protein	2.21318	0.0295043	NS	2.11706	0.00950193	Up
At1D1108_36690	Atu3906	NA	NitT/TauT family transport system ATP-binding protein	-0.407367	0.466533	NS	0.381899	0.249278	NS
At1D1108_36700	Atu3907	nasT	two component response regulator	-0.816038	0.000176062	NS	-0.459536	0.018387	NS
At1D1108_36710	Atu3908	NA	GntR family transcriptional regulator	-0.709642	0.0136437	NS	0.0234623	0.666841	NS
At1D1108_36720	Atu3909	NA	membrane protein	-1.27015	1.3533e-08	Down	3.30511	0.00286834	Up
At1D1108_36730	Atu3910	NA	LamB/YcsF family protein	-1.34312	3.37194e-10	Down	-0.976758	0.0139197	NS
At1D1108_36740	Atu3911	NA	hypothetical protein	-0.796885	0.0171832	NS	1.01937	0.07429	NS
At1D1108_36750	Atu3912	NA	acetyl-CoA carboxylase	-0.552282	0.111005	NS	-0.0304156	0.736619	NS
At1D1108_36760	Atu3913	NA	biotin carboxylase	-0.420931	0.256686	NS	0.721946	0.0581564	NS
At1D1108_36770	Atu3914	amyA	alpha-amylase	1.28762	0.0710313	NS	0.367927	0.0401329	NS
At1D1108_36780	Atu3915	soxR	MerR family transcriptional regulator	0.286682	0.608643	NS	0.871696	0.0304142	NS
At1D1108_36790	Atu3916	bfrA	exogenous ferric siderophore receptor	-1.03272	0.0158027	NS	4.43294	0.00103192	Up
At1D1108_36800	Atu3917	NA	glycosyl transferase	-1.06275	0.0933007	NS	0.629595	0.0202945	NS
At1D1108_36810	Atu3918	NA	membrane protein	1.17727	0.0536194	NS	2.51088	0.00521562	Up
At1D1108_36820	Atu3919	NA	hypothetical protein	1.40286	0.0624122	NS	2.43137	0.00749212	Up
At1D1108_36840	Atu3922	repC	replication protein C	-0.595079	0.0308485	NS	0.181589	0.333853	NS
At1D1108_36850	Atu3923	repB	replication protein B	-1.02102	0.00496599	Down	-2.47392	0.0133426	NS
At1D1108_36860	Atu3924	repA	replication protein A	0.220071	0.550129	NS	-0.713079	0.0764719	NS
At1D1108_36870	Atu3925	NA	FAD-dependent pyridine nucleotide-disulfide oxidoreductase	0.183589	0.824609	NS	3.58169	0.00129421	Up
At1D1108_36880	Atu3926	NA	translation initiation inhibitor	-0.792101	0.162238	NS	2.66536	0.00991035	Up
At1D1108_36890	Atu3927	NA	alanine racemase	-1.22961	7.77469e-07	Down	1.0617	0.00537438	Up
At1D1108_36900	Atu3928	NA	hypothetical protein	0.17456	0.782687	NS	2.46017	0.00178764	Up
At1D1108_36910	Atu3929	NA	hypothetical protein	0.755922	0.0967653	NS	2.39505	0.00651143	Up
At1D1108_36920	Atu3930	NA	esterase	0.534449	0.365656	NS	2.15159	0.00581151	Up
At1D1108_36930	Atu3931	hutU	urocanate hydratase	-0.22164	0.702264	NS	0.163267	0.518143	NS
At1D1108_36940	Atu3932	hutG	N-formylglutamate amidohydrolase	0.10639	0.820534	NS	1.48345	0.0042108	Up
At1D1108_36950	Atu3933	hutH	histidine ammonia-lyase	-0.4856	0.55412	NS	0.635434	0.0571115	NS
At1D1108_36960	Atu3934	hutI	imidazolonepropionase	-0.511022	0.148562	NS	1.72298	0.00179372	Up
At1D1108_36970	Atu3935	NA	N-formimino-L-glutamate deiminase	-1.39686	7.11823e-05	Down	1.76198	0.00286834	Up
At1D1108_36980	Atu3936	hutC	GntR family transcriptional regulator, histidine utilization repressor	-1.01667	0.00374133	Down	1.19509	0.0209079	NS
At1D1108_36990	Atu4272	accB	acetyl-CoA carboxylase, biotin carboxyl carrier protein	-1.00135	0.00999424	Down	1.69856	0.00376325	Up
At1D1108_37000	Atu4273	accC	acetyl-CoA carboxylase, biotin carboxylase subunit	-1.16437	0.0378397	NS	4.07763	0.00288453	Up
At1D1108_37010	Atu4274	NA	hypothetical protein	-2.0682	0.00172218	Down	3.61903	0.00085531	Up
At1D1108_37020	Atu4275	NA	allophanate hydrolase	-1.44104	0.0221186	NS	2.69306	0.00415348	Up
At1D1108_37030	Atu4276	NA	allophanate hydrolase	-1.32642	0.116694	NS	3.47296	0.00255137	Up
At1D1108_37040	Atu4277	NA	LamB/YcsF family protein	-1.11311	0.00715384	Down	3.60804	0.00207411	Up
At1D1108_37050	Atu4278	aatA	aspartate aminotransferase A	-0.611694	0.020344	NS	4.18931	0.00593838	Up
At1D1108_37060	Atu4279	nac	LysR family transcriptional regulator	-0.722837	0.0787653	NS	1.28018	0.0150448	NS
At1D1108_37070	Atu4280	NA	short-chain dehydrogenase	-1.86537	2.06522e-15	Down	0.926785	0.00230217	NS
At1D1108_37080	Atu4281	NA	polar amino acid transport system permease protein	-0.179497	0.795421	NS	1.1975	0.00573461	Up
At1D1108_37090	Atu4282	NA	polar amino acid transport system permease protein	-0.714487	0.140264	NS	3.02002	0.00583726	Up
At1D1108_37100	Atu4283	NA	polar amino acid transport system ATP-binding protein	-0.339744	0.555505	NS	2.84029	0.0039204	Up
At1D1108_37110	Atu4284	NA	polar amino acid transport system substrate-binding protein	0.0282672	0.938065	NS	2.09391	0.0117754	NS
At1D1108_37120	Atu4285	menG	S-adenosylmethionine:2-demethylmenaquinone methyltransferase	-1.36142	0.00050987	Down	3.99392	0.00388977	Up
At1D1108_37190	Atu5321	NA	ArsR family transcriptional regulator	-1.00592	0.101993	NS	1.30916	0.000752103	Up
At1D1108_37200	Atu5323	NA	major facilitator transporter	-0.944757	0.223983	NS	0.366096	0.187856	NS
At1D1108_37210	Atu1489	arsH	arsenical resistance protein	-1.03796	0.101888	NS	-0.843256	0.033608	NS
At1D1108_37220	Atu1490	arsC	arsenate reductase	-0.304574	0.557741	NS	-1.2956	0.0166851	NS
At1D1108_37230	Atu1491	NA	arsenite transporter, ACR3 family	-0.366011	0.681762	NS	-0.0163441	0.90484	NS
At1D1108_37240	Atu1492	NA	AraC family transcriptional regulator	0.144058	0.739399	NS	0.354243	0.34046	NS
At1D1108_37250	Atu3973	NA	hypothetical protein	-1.22406	0.000241394	Down	-0.019415	0.927015	NS
At1D1108_37260	Atu3972	NA	NAD-dependent dehydratase	-1.65244	1.996e-05	Down	-1.54905	0.0223284	NS
At1D1108_37280	Atu3970	mtlK	multiple sugar transport system ATP-binding protein	-0.980665	0.0274264	NS	-1.41391	0.00688405	Down
At1D1108_37290	Atu3969	aguG	alpha-1,4-digalacturonate transport system permease protein	-1.28405	8.71154e-05	Down	1.2013	0.0390537	NS
At1D1108_37300	Atu3968	aguF	alpha-1,4-digalacturonate transport system permease protein	-1.20422	0.000957966	Down	0.0790968	0.816524	NS
At1D1108_37310	Atu3967	aguE	alpha-1,4-digalacturonate transport system substrate-binding protein	-1.33029	0.00298484	Down	-0.587521	0.255742	NS
At1D1108_37320	Atu3966	NA	oxidoreductase	-1.62064	4.89866e-06	Down	-2.70543	0.00238803	Down
At1D1108_37330	Atu3965	NA	oxidoreductase	-1.49028	0.000123179	Down	-1.47644	0.0162966	NS
At1D1108_37340	Atu3964	NA	dehydrogenase	-1.52925	0.000244671	Down	-1.63726	0.00238317	Down
At1D1108_37350	Atu3963	NA	GntR family transcriptional regulator	-3.05785	1.23671e-08	Down	0.240729	0.500991	NS
At1D1108_37360	Atu3962	NA	calcium-binding protein, regucalcin	-2.20461	2.00987e-08	Down	-1.61892	0.0630466	NS
At1D1108_37370	Atu4270	NA	GDP-mannose pyrophosphatase	0.0300102	0.939189	NS	0.657778	0.185769	NS
At1D1108_37380	Atu4269	NA	hypothetical protein	-0.585739	0.0310501	NS	2.50052	0.000747353	Up
At1D1108_37390	Atu3985	proC	pyrroline-5-carboxylate reductase	-0.406905	0.364008	NS	-0.933343	0.00479645	NS
At1D1108_37410	Atu3987	hexA	LysR family transcriptional regulator	-0.590024	0.307797	NS	1.37502	0.0244558	NS
At1D1108_37420	Atu3988	NA	MFS permease	-1.01191	0.438952	NS	2.72303	0.00149767	Up
At1D1108_37590	Atu3990	copC	copper tolerance protein	-0.542969	0.559879	NS	3.03137	0.00950193	Up
At1D1108_37600	Atu3991	copA	multicopper oxidase	-0.852582	0.36845	NS	0.57624	0.0547501	NS
At1D1108_37610	Atu3992	copB	copper tolerance protein	-1.58359	0.248424	NS	0.190182	0.107406	NS
At1D1108_37630	Atu8195	NA	hypothetical protein	0.575475	0.208044	NS	-1.34225	0.0348308	NS
At1D1108_37640	Atu3994	NA	hypothetical protein	-0.850277	0.462673	NS	3.34473	0.000604121	Up
At1D1108_37650	Atu3995	NA	AraC family transcriptional regulator	-0.480819	0.555629	NS	0.991188	0.00225289	NS
At1D1108_37660	Atu3996	NA	acetyltransferase	-0.216808	0.62882	NS	-0.499018	0.0552568	NS
At1D1108_37670	Atu3997	bioB	biotin synthetase	-0.880692	0.0152116	NS	-2.88572	0.00200088	Down
At1D1108_37680	Atu3998	bioF	8-amino-7-oxononanoate synthase	-1.25063	6.03949e-08	Down	-3.43164	0.00296904	Down
At1D1108_37690	Atu3999	bioD	dithiobiotin synthetase	-0.636131	0.157202	NS	-4.4105	0.00356089	Down
At1D1108_37700	Atu4000	bioA	adenosylmethionine-8-amino-7-oxononanoate aminotransferase	-0.888086	0.000556313	NS	-3.12647	0.00446129	Down
At1D1108_37710	Atu4001	fabH	3-oxoacyl-[acyl-carrier-protein] synthase III	-0.388488	0.0770692	NS	-0.882039	0.0599775	NS
At1D1108_37720	Atu4006	NA	AsnC family transcriptional regulator	-0.12209	0.845769	NS	1.15163	0.0493301	NS
At1D1108_37730	Atu4007	arcA	arginase	-0.90091	0.00848588	NS	3.38444	0.00608955	Up
At1D1108_37740	Atu6016	ocd	ornithine cyclodeaminase	-0.428195	0.357767	NS	1.69104	0.0326034	NS
At1D1108_37750	Atu4011	NA	membrane protein	0.204344	0.464606	NS	2.24061	0.00104473	Up
At1D1108_37760	Atu4012	iolG	myo-inositol 2-dehydrogenase	1.13536	1.18461e-07	Up	-0.228906	0.535947	NS
At1D1108_37780	Atu4013	cyaA	adenylate cyclase	-2.48789	2.59903e-10	Down	2.94391	0.00623833	Up
At1D1108_37790	Atu4014	exsI	transcriptional regulator	0.331236	0.311099	NS	0.398083	0.0848403	NS
At1D1108_37800	Atu4015	NA	hypothetical protein	-0.35436	0.399068	NS	0.370105	0.240646	NS
At1D1108_37810	Atu4017	kgtP	MFS permease	-0.0320973	0.961462	NS	0.902037	0.057196	NS
At1D1108_37820	Atu4018	NA	two component sensor kinase	1.45562	0.00158983	Up	1.71366	0.000845124	Up
At1D1108_37830	Atu4019	NA	two component response regulator	0.936617	0.000772961	NS	0.329956	0.393497	NS
At1D1108_37840	Atu4020	NA	sulfatase	6.17667	7.64221e-105	Up	1.67646	0.0252311	NS
At1D1108_37860	Atu4021	NA	LysR family transcriptional regulator	-0.57818	0.513479	NS	0.641484	0.0765023	NS
At1D1108_37870	Atu4022	fhuA	hydroxamate-type ferrisiderophore receptor	-1.09061	0.11079	NS	3.8836	0.00101029	Up
At1D1108_37880	Atu4023	fhuD	ferrichrome ABC transporter substrate-binding protein	-0.264536	0.743601	NS	0.811012	0.0511172	NS
At1D1108_37890	Atu4024	fhuB	iron-hydroxamate transporter permease subunit	-0.154435	0.890245	NS	1.01723	0.00758365	Up
At1D1108_37900	Atu4025	fhuC	ferrichrome ABC transporter ATPase	0.139266	0.853147	NS	0.293519	0.017777	NS
At1D1108_37910	Atu4026	NA	hypothetical protein	1.41967	0.00244613	Up	-2.18021	0.00845119	Down
At1D1108_37920	Atu4027	cyc	cytochrome c	-0.827948	0.0947697	NS	-0.508613	0.0249661	NS
At1D1108_37930	Atu4028	recX	recombination regulator RecX	0.0753291	0.822358	NS	-1.06531	0.0516776	NS
At1D1108_37940	Atu4029	NA	gluconolactonase	0.6073	0.279685	NS	-1.2567	0.0270832	NS
At1D1108_37950	Atu4030	rbsC	ribose transport system permease protein	-0.114742	0.916555	NS	-2.41364	0.0112265	NS
At1D1108_37960	Atu4031	rbsC	ribose transport system permease protein	0.0267024	0.985695	NS	0.20326	0.456935	NS
At1D1108_37970	Atu4032	rbsA	ribose transport system ATP-binding protein	-0.182747	0.870221	NS	-2.01014	0.00753527	Down
At1D1108_37980	Atu4033	rbsB	ribose transport system substrate-binding protein	1.14738	7.64995e-05	Up	-4.22447	0.00417386	Down
At1D1108_38090	Atu4034	NA	two component sensor kinase	0.34959	0.64524	NS	-0.838258	0.0209452	NS
At1D1108_38100	Atu4035	NA	two component response regulator	-0.174114	0.728821	NS	1.4411	0.0161306	NS
At1D1108_38110	Atu4036	topA	DNA topoisomerase I	1.58428	0.00498639	Up	-1.29957	0.00688289	Down
At1D1108_38120	Atu4037	gcd	glucose dehydrogenase	1.54108	5.1826e-05	Up	0.335374	0.267454	NS
At1D1108_38130	Atu4039	NA	hypothetical protein	0.579021	0.400737	NS	2.45241	0.00120349	Up
At1D1108_38140	Atu4040	rsmJ	16S rRNA methyltransferase	0.953661	0.118655	NS	0.433768	0.321948	NS
At1D1108_38150	Atu4041	rluA	ribosomal large subunit pseudouridine synthase A	-0.783899	0.0979797	NS	-0.434185	0.0887682	NS
At1D1108_38160	Atu4042	NA	hypothetical protein	-0.481805	0.213833	NS	1.55501	0.00242822	Up
At1D1108_38170	Atu4043	NA	NAD(FAD)-utilizing dehydrogenase	-0.484973	0.589408	NS	1.60894	0.00813228	Up
At1D1108_38180	Atu4044	proV	glycine betaine/proline transport system ATP-binding protein	-1.11533	0.00088355	Down	1.03335	0.00433723	Up
At1D1108_38190	Atu4045	proW	glycine betaine/proline transport system permease protein	0.504939	0.544132	NS	2.66881	0.00108713	Up
At1D1108_38200	Atu4046	proX	glycine betaine/proline transport system substrate-binding protein	0.954326	0.0660134	NS	0.806041	0.00179769	NS
At1D1108_38220	Atu4048	NA	2-hydroxyacid dehydrogenase	0.766297	0.0105525	NS	0.57742	0.0644462	NS
At1D1108_38230	Atu4049	exoP	succinoglycan biosynthesis transport protein ExoP	1.64469	2.64723e-10	Up	-1.70587	0.015776	NS
At1D1108_38240	Atu4050	exoN	UTP-glucose-1-phosphate uridylyltransferase	2.15715	3.91376e-15	Up	-3.95585	0.00215007	Down
At1D1108_38250	Atu4051	exoO	succinoglycan biosynthesis protein ExoO	1.17272	0.000269106	Up	-2.37773	0.00335325	Down
At1D1108_38260	Atu4052	exoM	succinoglycan biosynthesis protein ExoM	0.832181	0.028677	NS	-0.44694	0.247606	NS
At1D1108_38270	Atu4053	exoA	succinoglycan biosynthesis protein ExoA	0.882854	0.0104078	NS	1.42338	0.0115509	NS
At1D1108_38280	Atu4054	exoL	succinoglycan biosynthesis protein ExoL	0.707737	0.066317	NS	0.285767	0.101493	NS
At1D1108_38290	Atu4055	exoK	endo-1,3-1,4-beta-glycanase ExoK	1.24379	0.000948089	Up	-0.0519809	0.862038	NS
At1D1108_38300	Atu4056	exoH	succinoglycan biosynthesis protein ExoH	1.63074	3.07005e-06	Up	2.19384	0.000604121	Up
At1D1108_38310	Atu4057	exoT	succinoglycan exporter	0.359981	0.115826	NS	-0.199901	0.46658	NS
At1D1108_38320	Atu4058	exoW	succinoglycan biosynthesis protein ExoW	0.879363	0.0165031	NS	0.578684	0.167716	NS
At1D1108_38330	Atu4059	exoV	succinoglycan biosynthesis protein ExoV	1.38791	9.67364e-11	Up	-0.447417	0.0804983	NS
At1D1108_38340	Atu4060	exoU	succinoglycan biosynthesis protein ExoU	0.983182	0.0136437	NS	0.138824	0.500633	NS
At1D1108_38350	Atu4061	exoX	exopolysaccharide production repressor protein	0.853363	0.0389458	NS	0.807542	0.0242502	NS
At1D1108_38360	Atu4062	NA	hypothetical protein	0.851647	0.191186	NS	-0.990387	0.007333	NS
At1D1108_38370	Atu4063	NA	O-linked GlcNAc transferase	1.0213	0.016274	NS	-2.86074	0.00565843	Down
At1D1108_38380	Atu4064	rpsU	30S ribosomal protein S21	0.217044	0.76414	NS	-4.99447	0.000991278	Down
At1D1108_38400	Atu4067	NA	hypothetical protein	0.477688	0.511178	NS	-1.14703	0.00697244	Down
At1D1108_38410	Atu4068	soxD	sarcosine oxidase delta subunit	0.20072	0.819166	NS	0.239567	0.421622	NS
At1D1108_38430	Atu4070	soxG	sarcosine oxidase gamma subunit	0.378333	0.359896	NS	-0.102248	0.464374	NS
At1D1108_38440	Atu4071	NA	hypothetical protein	0.556004	0.0803647	NS	-0.886316	0.0135437	NS
At1D1108_38460	Atu4072	nodN	nodulation protein N	1.60742	3.21317e-09	Up	-3.3566	0.000488316	Down
At1D1108_38470	Atu4073	glgX	glycogen debranching protein	0.369039	0.175095	NS	-0.637114	0.0431835	NS
At1D1108_38480	Atu4074	exoC	phosphoglucomutase	0.801218	0.0145821	NS	-3.0785	0.00165495	Down
At1D1108_38490	Atu4075	glgA	glycogen synthase	1.27313	2.28898e-05	Up	-2.84294	0.0016447	Down
At1D1108_38500	Atu4076	glgC	glucose-1-phosphate adenylyltransferase	0.998827	0.00310684	NS	-3.85586	0.000968971	Down
At1D1108_38510	Atu4077	glgB	1,4-alpha-glucan branching enzyme	0.380248	0.257987	NS	-2.88826	0.000752103	Down
At1D1108_38520	Atu4078	glgP	glycogen phosphorylase	0.189508	0.603116	NS	-3.27888	0.00193068	Down
At1D1108_38530	Atu4080	egtC	glutamine amidotransferase	-0.191739	0.766385	NS	1.78882	0.00433228	Up
At1D1108_38540	Atu4081	NA	aspartate racemase	0.145253	0.857389	NS	1.66376	0.024941	NS
At1D1108_38550	Atu4082	NA	AsnC family transcriptional regulator	-1.05222	0.0133549	NS	0.818159	0.0126655	NS
At1D1108_38560	Atu4083	NA	aldose epimerase	-0.248182	0.469045	NS	-0.34916	0.0613313	NS
At1D1108_38570	Atu4085	garR	2-hydroxy-3-oxopropionate reductase	-0.414178	0.661836	NS	-0.395593	0.0237783	NS
At1D1108_38580	Atu4086	idnO	gluconate 5-dehydrogenase	-0.262814	0.739399	NS	0.689472	0.0620259	NS
At1D1108_38590	Atu4087	idnD	zinc-binding dehydrogenase	-0.632758	0.489455	NS	-1.64871	0.00993821	Down
At1D1108_38600	Atu4088	NA	transcriptional regulator	-4.67695	4.35976e-33	Down	2.13915	0.00130354	Up
At1D1108_38610	Atu4089	cydD	ABC transporter permease	-2.52646	8.90499e-12	Down	1.02046	0.0158006	NS
At1D1108_38620	Atu4090	cydC	ABC transporter permease	-1.9935	3.05847e-08	Down	0.765048	0.0932309	NS
At1D1108_38630	Atu4091	cydA	cytochrome d ubiquinol oxidase subunit I	-2.08304	9.47729e-10	Down	-0.0737468	0.869752	NS
At1D1108_38640	Atu4092	cydB	cytochrome d ubiquinol oxidase subunit II	-1.16775	0.000314296	Down	0.473063	0.179449	NS
At1D1108_38650	Atu8036	NA	hypothetical protein	-2.14724	0.000619477	Down	1.71525	0.0129874	NS
At1D1108_38660	Atu4093	NA	hypothetical protein	0.946289	0.087482	NS	-1.68056	0.093881	NS
At1D1108_38670	Atu4094	NA	5'-nucleotidase	1.95983	4.60907e-05	Up	-4.33899	0.00257664	Down
At1D1108_38680	Atu4095	NA	membrane protein	1.98508	9.24368e-05	Up	-1.10867	0.229408	NS
At1D1108_38690	Atu4096	nadC	nicotinate-nucleotide pyrophosphorylase	-3.22632	9.78487e-20	Down	0.0607137	0.820786	NS
At1D1108_38700	Atu4097	nadB	L-aspartate oxidase	-3.13575	7.27479e-24	Down	-1.21511	0.00989648	Down
At1D1108_38710	Atu4098	nadA	quinolinate synthetase	-5.12073	2.5185e-47	Down	-1.17115	0.0249922	NS
At1D1108_38720	Atu4099	NA	membrane protein	-0.494633	0.200124	NS	2.31573	0.00229905	Up
At1D1108_38730	Atu4100	NA	hypothetical protein	-1.82685	8.64793e-05	Down	5.46695	0.0013367	Up
At1D1108_38740	Atu4101	NA	hypothetical protein	-1.39937	2.12194e-05	Down	0.562444	0.0636175	NS
At1D1108_38750	Atu8037	NA	hypothetical protein	0.584965	0.269239	NS	-1.70289	0.00225289	Down
At1D1108_38760	Atu4103	cmk	cytidylate kinase	-0.366738	0.209586	NS	-0.712324	0.00703036	NS
At1D1108_38770	Atu4104	rpsA	30S ribosomal protein S1	0.144306	0.764742	NS	-5.26622	0.00085531	Down
At1D1108_38780	Atu4105	NA	hypothetical protein	0.671673	0.426326	NS	2.68801	0.00860108	Up
At1D1108_38790	Atu4106	NA	hypothetical protein	1.46935	0.000264501	Up	1.29486	0.0159436	NS
At1D1108_38800	Atu8196	NA	hypothetical protein	1.78817	4.64156e-06	Up	-1.64073	0.00271029	Down
At1D1108_38810	Atu4108	rnd	ribonuclease D	0.337258	0.350328	NS	0.477384	0.157038	NS
At1D1108_38820	Atu4109	NA	nucleoside 2-deoxyribosyltransferase	-0.0368965	0.924283	NS	-2.02426	0.000783507	Down
At1D1108_38830	Atu4110	sdh	serine dehydrogenase	1.12433	0.000644019	Up	-2.88549	0.00185479	Down
At1D1108_38840	Atu4112	pepQ	proline dipeptidase	-0.00403634	0.987857	NS	1.1858	0.0401991	NS
At1D1108_38850	Atu4113	dppA	dipeptide ABC transporter substrate-binding protein	1.51243	9.31992e-07	Up	-3.80575	0.000948266	Down
At1D1108_38860	Atu4114	dppB	dipeptide ABC transporter permease	1.46976	0.000314296	Up	-0.23174	0.245553	NS
At1D1108_38870	Atu4115	dppC	dipeptide ABC transporter permease	1.29893	0.00518866	Up	1.43562	0.00447985	Up
At1D1108_38880	Atu4116	dppD	dipeptide ABC transporter ATPase	0.699267	0.0151065	NS	-2.31355	0.00618507	Down
At1D1108_38890	Atu4117	dppF	dipeptide ABC transporter ATPase	0.848041	0.00385078	NS	-1.91976	0.0112265	NS
At1D1108_38900	Atu4118	NA	GntR family transcriptional regulator	-0.476534	0.58505	NS	0.172563	0.397649	NS
At1D1108_38910	Atu4120	NA	mandelate racemase	-1.14839	0.00468266	Down	0.528005	0.00809914	NS
At1D1108_38920	Atu4121	NA	monooxygenase	-0.679908	0.000992733	NS	0.732901	0.0499513	NS
At1D1108_38930	Atu4122	NA	LysR family transcriptional regulator	-0.0080424	0.98662	NS	2.54542	0.00225515	Up
At1D1108_38940	Atu4123	livK	branched-chain amino acid transport system substrate-binding protein	2.50604	1.26168e-05	Up	0.229169	0.168497	NS
At1D1108_38950	Atu4124	livG	branched-chain amino acid transport system ATP-binding protein	1.40561	0.00611011	Up	-0.418751	0.0879048	NS
At1D1108_38960	Atu4125	livF	branched-chain amino acid transport system ATP-binding protein	0.67271	0.616748	NS	0.636557	0.0212827	NS
At1D1108_38970	Atu4126	livH	branched-chain amino acid transport system permease protein	0.847898	0.298161	NS	2.20572	0.00229677	Up
At1D1108_38980	Atu4127	livM	branched-chain amino acid transport system permease protein	1.02422	0.115956	NS	0.21714	0.521896	NS
At1D1108_39000	Atu4129	mmsB	3-hydroxyisobutyrate dehydrogenase	-0.255291	0.603116	NS	0.306383	0.0396011	NS
At1D1108_39010	Atu4130	acsA	acetoacetyl-CoA synthetase	0.184613	0.828	NS	2.05629	0.00264039	Up
At1D1108_39020	Atu4131	bdh	hydroxybutyrate dehydrogenase	-0.197637	0.763662	NS	-0.432656	0.0794704	NS
At1D1108_39030	Atu4132	NA	hypothetical protein	-0.932275	0.0169423	NS	1.04264	0.00516302	Up
At1D1108_39050	Atu4134	NA	hypothetical protein	1.43297	0.0664626	NS	0.216716	0.414967	NS
At1D1108_39060	Atu4135	gcd	glucose dehydrogenase	0.476453	0.320425	NS	-1.32845	0.0178271	NS
At1D1108_39070	Atu4136	NA	hypothetical protein	2.30285	0.000200008	Up	-2.83688	0.00317177	Down
At1D1108_39080	Atu4138	NA	oxidoreductase	1.82135	0.00160297	Up	-0.159356	0.595093	NS
At1D1108_39090	Atu4142	pfpI	proteinase	0.553565	0.437034	NS	0.939911	0.0671835	NS
At1D1108_39100	Atu4143	NA	hypothetical protein	0.882162	0.281883	NS	1.42447	0.00807255	Up
At1D1108_39110	Atu4144	NA	hypothetical protein	1.35201	0.0551122	NS	0.231972	0.183583	NS
At1D1108_39120	Atu4145	NA	N-formylglutamate amidohydrolase	1.67781	0.0112753	NS	-0.723918	0.10903	NS
At1D1108_39130	Atu4146	NA	hypothetical protein	1.31492	0.04695	NS	-0.630792	0.0662715	NS
At1D1108_39140	Atu4147	gshB	glutathione synthetase	1.47755	0.0103977	NS	-2.34283	0.0069876	Down
At1D1108_39150	Atu4148	lspL	UDP-glucuronic acid epimerase	0.73104	0.0505518	NS	-0.711441	0.0470122	NS
At1D1108_39160	Atu4149	ugdH	UDP-glucose 6-dehydrogenase	0.543511	0.00868685	NS	-0.902923	0.00417506	NS
At1D1108_39170	Atu4150	NA	membrane protein	-0.570451	0.0574029	NS	0.463467	0.291985	NS
At1D1108_39190	Atu4151	gcvA	LysR family transcriptional regulator, glycine cleavage system transcriptional activator	-0.155951	0.679095	NS	0.505976	0.0929705	NS
At1D1108_39200	Atu4153	NA	aldehyde dehydrogenase	-0.597338	0.00139748	NS	2.59698	0.0179349	NS
At1D1108_39210	Atu4154	ssuA	sulfonate transport system substrate-binding protein	0.574949	0.414863	NS	0.881749	0.0296621	NS
At1D1108_39220	Atu4155	ssuC	sulfonate transport system permease protein	1.19875	0.0112517	NS	0.259601	0.117886	NS
At1D1108_39230	Atu4156	ssuB	sulfonate transport system ATP-binding protein	0.112842	0.839944	NS	0.243837	0.34046	NS
At1D1108_39240	Atu4157	putA	bifunctional proline dehydrogenase/pyrroline-5-carboxylate dehydrogenase	0.444197	0.314071	NS	0.170068	0.29602	NS
At1D1108_39250	Atu4159	lrp	AsnC family transcriptional regulator	-0.060953	0.897497	NS	-0.416364	0.0387513	NS
At1D1108_39260	Atu4160	rpoE	RNA polymerase sigma-70 factor, ECF subfamily	0.173697	0.771696	NS	-4.39614	0.000991278	Down
At1D1108_39270	Atu4161	NA	hypothetical protein	0.350962	0.57235	NS	-3.71807	0.00173367	Down
At1D1108_39280	Atu4162	NA	two-component response regulator	1.00681	0.0166385	NS	-3.56316	0.0393699	NS
At1D1108_39290	Atu4163	NA	two component sensor kinase	0.362503	0.528573	NS	-3.40681	0.0021301	Down
At1D1108_39300	Atu4164	NA	two component sensor kinase	-0.543865	0.0670165	NS	-0.993004	0.00389816	NS
At1D1108_39310	Atu4165	NA	photosystem reaction center subunit H	2.66052	1.40744e-07	Up	-0.627389	0.16454	NS
At1D1108_39320	Atu4166	galE	UDP-glucose 4-epimerase	1.10371	6.27031e-09	Up	-0.366041	0.0423903	NS
At1D1108_39330	Atu4167	NA	hypothetical protein	0.899204	0.0982946	NS	-4.28508	0.00190812	Down
At1D1108_39340	Atu4168	NA	hypothetical protein	1.04536	0.044076	NS	-0.80255	0.019572	NS
At1D1108_39350	Atu4169	nspC	carboxynorspermidine decarboxylase	-0.640416	0.109068	NS	-0.974684	0.00179692	NS
At1D1108_39360	Atu4170	NA	saccharopine dehydrogenase	-0.0105853	0.985321	NS	-1.72789	0.00618485	Down
At1D1108_39370	Atu4171	deaD	cold shock dead-box protein A	0.0835617	0.790699	NS	-0.895381	0.083742	NS
At1D1108_39380	Atu4172	lysC	aspartate kinase	0.582002	0.149041	NS	-1.65159	0.00117208	Down
At1D1108_39390	Atu4173	ptsI	phosphoenolpyruvate-protein phosphotransferase	-1.02394	0.00335404	Down	-1.78451	0.000900976	Down
At1D1108_39400	Atu4174	prfA	peptide chain release factor 1	-1.38878	3.43599e-06	Down	-1.57146	0.00992261	Down
At1D1108_39410	Atu4175	hemK	protoporphyrinogen oxidase	-1.48435	0.0035801	Down	-0.596295	0.00395404	NS
At1D1108_39420	Atu4176	NA	hypothetical protein	-0.582614	0.358919	NS	-2.96833	0.00914587	Down
At1D1108_39430	Atu4177	clpB	ATP-dependent Clp protease ATP-binding subunit ClpB	-2.12727	1.22433e-07	Down	-0.732325	0.105747	NS
At1D1108_39440	Atu4178	NA	peptidase M24	0.720406	0.0315851	NS	0.547058	0.00109097	NS
At1D1108_39460	Atu4216	fabF	3-oxoacyl-[acyl-carrier-protein] synthase II	-0.892078	0.345241	NS	5.33078	0.000488316	Up
At1D1108_39470	Atu4217	nemR	TetR/AcrR family transcriptional regulator, transcriptional repressor for nem operon	-0.092923	0.936452	NS	3.54402	0.00408175	Up
At1D1108_39480	Atu4218	NA	multidrug efflux protein	-1.03988	0.284915	NS	3.16788	0.00693737	Up
At1D1108_39500	Atu5443	NA	hypothetical protein	-0.012014	0.986098	NS	-0.297378	0.0031605	NS
At1D1108_39510	Atu5444	NA	short-chain dehydrogenase	-0.794765	0.293592	NS	0.820112	0.00603778	NS
At1D1108_39520	Atu5445	nemA	N-ethylmaleimide reductase	-1.11664	0.0967653	NS	0.286109	0.237302	NS
At1D1108_39540	Atu5447	NA	zinc-binding oxidoreductase	-1.05607	2.22156e-05	Down	1.60986	0.00878588	Up
At1D1108_39580	Atu4770	NA	2-polyprenyl-6-methoxyphenol hydroxylase	0.150051	0.863202	NS	2.82402	0.00414172	Up
At1D1108_39610	Atu4773	NA	chemotaxis protein CheY	0.673627	0.122169	NS	1.01827	0.00129421	Up
At1D1108_39620	Atu4774	nodW	two component response regulator	0.908063	0.00485558	NS	-1.90276	0.0125056	NS
At1D1108_39630	Atu4775	NA	two component sensor kinase	0.66172	0.0412011	NS	-1.81362	0.00399289	Down
At1D1108_39640	Atu4771	NA	hypothetical protein	3.3336	1.89612e-12	Up	3.66381	0.00240274	Up
At1D1108_39650	Atu4777	dps	starvation-inducible DNA-binding protein	4.52589	1.13177e-14	Up	3.00057	0.00104159	Up
At1D1108_39660	Atu4778	cpo	non-heme chloroperoxidase	3.00746	1.89743e-11	Up	-0.121341	0.487035	NS
At1D1108_39670	Atu5208	NA	hypothetical protein	0.0641377	0.87073	NS	-0.188734	0.596371	NS
At1D1108_39680	Atu5209	NA	hypothetical protein	-0.819101	0.513479	NS	2.90296	0.0402315	NS
At1D1108_39690	Atu5210	NA	hypothetical protein	-1.07133	0.149383	NS	2.4576	0.0141594	NS
At1D1108_39700	Atu5211	NA	hypothetical protein	-0.506766	0.204416	NS	3.26687	0.0144435	NS
At1D1108_39710	Atu5212	NA	hypothetical protein	-1.24648	0.0325874	NS	0.587537	0.440174	NS
At1D1108_39740	Atu3978	NA	LysR family transcriptional regulator	-0.231564	0.363822	NS	3.54015	0.000789366	Up
At1D1108_39750	Atu3979	NA	dioxygenase	-0.837452	0.204314	NS	2.80115	0.00122876	Up
At1D1108_39770	Atu3980	NA	hydrolase	-0.526348	0.552815	NS	1.81979	0.00923804	Up
At1D1108_39780	Atu8193	NA	membrane protein	-0.936427	0.589807	NS	2.53935	0.0104163	NS
At1D1108_39790	Atu3982	NA	amidohydrolase	-0.892129	0.240411	NS	1.02862	0.00582408	Up
At1D1108_39800	Atu8194	NA	DoxX family protein	-0.414696	0.685654	NS	3.39353	0.0022428	Up
At1D1108_39810	Atu3984	NA	MFS permease	-0.81395	0.508816	NS	3.86758	0.00276736	Up
At1D1108_39830	Atu5498	coxS	carbon-monoxide dehydrogenase small subunit	1.82212	0.000393204	Up	1.7017	0.00264577	Up
At1D1108_39840	Atu5499	NA	hypothetical protein	1.88256	0.000466087	Up	-0.757972	0.0356905	NS
At1D1108_39850	Atu5500	coxL	carbon-monoxide dehydrogenase large subunit	1.73668	0.000429615	Up	-0.330487	0.141538	NS
At1D1108_39860	Atu5497	NA	hypothetical protein	2.2992	8.87304e-06	Up	1.93478	0.0213815	NS
At1D1108_39870	Atu5501	NA	hypothetical protein	1.328	0.00770287	Up	1.34836	0.0908314	NS
At1D1108_39910	Atu4214	NA	hypothetical protein	-1.12477	0.003888	Down	-1.05087	0.00277048	Down
At1D1108_39960	Atu3799	hutC	GntR family transcriptional regulator, histidine utilization repressor	-0.0176064	0.966833	NS	1.70232	0.0178046	NS
At1D1108_39970	Atu3803	hutH	histidine ammonia-lyase	-0.561249	0.468252	NS	-0.292073	0.0321998	NS
At1D1108_40020	Atu4257	oppC	oligopeptide transport system permease protein	1.27837	1.43173e-05	Up	0.662604	0.130766	NS
At1D1108_40030	Atu4258	oppB	oligopeptide transport system permease protein	1.60891	9.00736e-09	Up	-3.108	0.00122752	Down
At1D1108_40040	Atu4259	oppA	oligopeptide transport system substrate-binding protein	0.998289	0.0178651	NS	-1.88596	0.0137021	NS
At1D1108_40070	Atu3547	NA	hypothetical protein	-1.05337	0.000168916	Down	-1.44968	0.00548614	Down
At1D1108_40080	Atu4353	NA	histidine kinase	-0.422481	0.0750001	NS	0.969395	0.0268135	NS
At1D1108_40100	Atu0470	NA	hypothetical protein	-1.84577	0.00160213	Down	-3.37105	0.00158999	Down
At1D1108_40110	Atu0469	NA	hypothetical protein	-2.51639	1.13136e-05	Down	0.10137	0.52012	NS
At1D1108_40130	Atu3062	lacI	LacI family transcriptional regulator	-3.00006	3.89821e-23	Down	1.40824	0.0283824	NS
At1D1108_40140	Atu3063	rbsB	ribose transport system substrate-binding protein	-0.945778	4.44597e-05	NS	-1.22885	0.0246822	NS
At1D1108_40150	Atu3064	NA	simple sugar transport system ATP-binding protein	-1.05497	0.0073896	Down	-0.543912	0.0417187	NS
At1D1108_40160	Atu3065	NA	simple sugar transport system permease protein	-0.424655	0.293592	NS	3.22079	0.0026844	Up
At1D1108_40170	Atu3066	php	phosphotriesterase-related protein	-0.48517	0.0299761	NS	1.22072	0.0463577	NS
At1D1108_40180	Atu3067	NA	hypothetical protein	-0.0743281	0.856696	NS	2.91162	0.00526801	Up
At1D1108_40190	Atu3068	rbsK	ribokinase	-0.146165	0.801688	NS	0.145309	0.562269	NS
At1D1108_40200	Atu3070	amaB	N-carbamoyl-beta-alanine amidohydrolase	-0.198341	0.722776	NS	0.517648	0.0313264	NS
At1D1108_40210	Atu0472	NA	fasciclin	1.85478	4.98824e-10	Up	3.39196	0.00272475	Up
At1D1108_40220	Atu4734	acnB	bifunctional aconitate hydratase 2/2-methylisocitrate dehydratase	0.127313	0.781414	NS	-3.64663	0.000752103	Down
At1D1108_40320	Atu4223	soxD	sarcosine oxidase delta subunit	-0.767588	0.499576	NS	4.98479	0.001552	Up
At1D1108_40330	Atu4224	soxB	sarcosine oxidase beta subunit	-1.18827	4.47692e-06	Down	2.46799	0.00496137	Up
At1D1108_40340	Atu4225	glxA	AraC family transcriptional regulator	-0.480617	0.280832	NS	-0.146205	0.464238	NS
At1D1108_40350	Atu3536	NA	hypothetical protein	-0.978247	0.253636	NS	0.0748683	0.639953	NS
At1D1108_40360	Atu3535	NA	hypothetical protein	-0.448565	0.655314	NS	-0.0617871	0.736798	NS
At1D1108_40370	Atu3534	NA	hypothetical protein	-0.386068	0.685654	NS	2.11723	0.00531831	Up
At1D1108_40380	Atu3533	NA	hypothetical protein	0.0641197	0.936691	NS	0.316285	0.19266	NS
At1D1108_40390	Atu3532	NA	hypothetical protein	-2.2791	0.000349561	Down	-0.23427	0.870451	NS
At1D1108_40400	Atu3531	NA	hypothetical protein	-1.06738	0.142595	NS	-1.54591	0.00472132	Down
At1D1108_40410	Atu3530	uxuB	mannitol dehydrogenase	-0.926288	0.132575	NS	-0.112273	0.664903	NS
At1D1108_40420	Atu3529	NA	hypothetical protein	-0.89016	0.124822	NS	-1.53127	0.00449573	Down
At1D1108_40430	Atu3528	NA	hypothetical protein	-1.29825	0.000761213	Down	-1.18572	0.0123464	NS
At1D1108_40440	Atu3527	NA	hypothetical protein	-0.996658	0.176729	NS	0.652985	0.0851409	NS
At1D1108_40450	Atu4316	NA	ABC transporter permease	-0.590317	0.474881	NS	4.76124	0.00176695	Up
At1D1108_40460	Atu4317	NA	TetR family transcriptional regulator	-0.879993	0.00355241	NS	-0.400715	0.00405481	NS
At1D1108_40470	Atu4318	NA	xylitol dehydrogenase	0.150726	0.797549	NS	-0.0923337	0.742947	NS
At1D1108_40480	Atu4319	NA	AraC family transcriptional regulator	-2.05262	9.24796e-08	Down	-0.0838188	0.180608	NS
At1D1108_40490	Atu4320	rbsB	ribose transport system substrate-binding protein	-1.20815	0.000452425	Down	-0.266107	0.10554	NS
At1D1108_40500	Atu4321	rbsA	ribose transport system ATP-binding protein	-1.51973	0.0285661	NS	-0.857574	0.041155	NS
At1D1108_40510	Atu4322	rbsC	ribose transport system permease protein	-0.660132	0.268487	NS	0.578916	0.587596	NS
At1D1108_40520	Atu4323	rdh	ribitol 2-dehydrogenase	-0.285348	0.516354	NS	-0.333727	0.127741	NS
At1D1108_40530	Atu4324	NA	ribitol kinase	-1.32485	4.60616e-05	Down	0.25406	0.0465732	NS
At1D1108_40540	Atu4325	cbr	short-chain dehydrogenase	-0.399752	0.213504	NS	-1.59422	0.00178842	Down
At1D1108_40550	Atu4326	NA	hypothetical protein	1.85929	0.00103502	Up	-0.652701	0.161775	NS
At1D1108_40570	Atu4787	suhB	inositol monophosphatase	-0.429411	0.721713	NS	0.242863	0.443233	NS
At1D1108_40590	Atu4354	NA	metallophosphoesterase	-0.630398	0.335474	NS	2.23385	0.00376866	Up
At1D1108_40690	Atu4355	NA	hypothetical protein	0.0817759	0.909302	NS	0.171176	0.484101	NS
At1D1108_40700	Atu4356	NA	hypothetical protein	0.722291	0.0586842	NS	1.05938	0.0483054	NS
At1D1108_40710	Atu4357	NA	hypothetical protein	1.49808	1.03693e-08	Up	0.595523	0.00712075	NS
At1D1108_40720	Atu4358	NA	multiple sugar transport system ATP-binding protein	-0.201896	0.867362	NS	0.0842748	0.413739	NS
At1D1108_40730	Atu4359	NA	multiple sugar transport system permease protein	-0.83934	0.30338	NS	2.7709	0.0127412	NS
At1D1108_40740	Atu4360	NA	multiple sugar transport system permease protein	-0.108398	0.914328	NS	1.47942	0.0471	NS
At1D1108_40750	Atu4361	NA	multiple sugar transport system substrate-binding protein	0.554972	0.408988	NS	1.93969	0.0200797	NS
At1D1108_40760	Atu4362	NA	sugar phosphate isomerase	-0.449936	0.632213	NS	4.22992	0.00144306	Up
At1D1108_40770	Atu4363	NA	oxidoreductase	-0.167801	0.849687	NS	1.43726	0.00247033	Up
At1D1108_40780	Atu4364	NA	LacI family transcriptional regulator	-0.431359	0.347134	NS	2.43999	0.00416081	Up
At1D1108_40790	Atu4365	NA	hypothetical protein	0.104331	0.852159	NS	-0.788763	0.0602089	NS
At1D1108_40800	Atu4309	NA	AraC family transcriptional regulator	-0.189533	0.660229	NS	1.62547	0.00315851	Up
At1D1108_40820	Atu4311	soxD	sarcosine oxidase delta subunit	-1.42231	0.103631	NS	0.0988635	0.215931	NS
At1D1108_40840	Atu4313	soxG	sarcosine oxidase gamma subunit	-0.186757	0.891291	NS	0.896788	0.0687988	NS
At1D1108_40860	Atu4315	purU	formyltetrahydrofolate deformylase	-0.415026	0.525861	NS	3.75663	0.000991278	Up
At1D1108_40870	Atu1541	NA	hypothetical protein	-0.358217	0.603135	NS	-0.205377	0.215785	NS
At1D1108_40880	Atu1540	NA	hypothetical protein	0.119088	0.880048	NS	-0.884852	0.0045583	NS
At1D1108_40890	Atu1539	NA	hypothetical protein	-0.714283	0.153012	NS	0.373573	0.202304	NS
At1D1108_40900	Atu4368	NA	cupin	-0.0921107	0.758534	NS	-0.651544	0.0309232	NS
At1D1108_40910	Atu4415	NA	transcriptional initiation protein Tat	2.54314	2.01004e-05	Up	2.24851	0.00811299	Up
At1D1108_40920	Atu4416	NA	hypothetical protein	-0.911865	0.00240371	NS	1.4529	0.0029381	Up
At1D1108_41010	Atu5313	yqjH	ferric-chelate reductase (NADPH)	-0.308524	0.623379	NS	1.81917	0.00223243	Up
At1D1108_41080	Atu3687	NA	iron complex outermembrane recepter protein	-0.930348	0.00701135	NS	-0.317972	0.666026	NS
At1D1108_41090	Atu4418	gcdH	glutaryl-CoA dehydrogenase	-0.734865	0.0990732	NS	2.2959	0.00844436	Up
At1D1108_41100	Atu4419	NA	LysR family transcriptional regulator	-0.272126	0.580881	NS	0.542684	0.05035	NS
At1D1108_41110	Atu4420	NA	LacI family transcriptional regulator	-4.54391	4.76688e-44	Down	-1.92452	0.00531338	Down
At1D1108_41120	Atu4421	NA	spermidine/putrescine transport system substrate-binding protein	-2.49189	4.21579e-13	Down	-3.67447	0.000596684	Down
At1D1108_41130	Atu4422	NA	spermidine/putrescine transport system permease protein	-2.42308	5.04118e-16	Down	-1.24489	0.025605	NS
At1D1108_41140	Atu4423	NA	spermidine/putrescine transport system permease protein	-1.55563	1.37868e-08	Down	-1.31177	0.0420067	NS
At1D1108_41150	Atu4424	NA	spermidine/putrescine transport system ATP-binding protein	-2.87224	1.60391e-23	Down	-3.27346	0.00149767	Down
At1D1108_41160	Atu4425	iunH	inosine-uridine preferring nucleoside hydrolase	-2.10734	2.82609e-12	Down	-3.7564	0.00121237	Down
At1D1108_41170	Atu4426	adeC	adenine deaminase	-2.58761	9.39339e-22	Down	-3.31022	0.00427515	Down
At1D1108_41190	Atu4428	hipO	hippurate hydrolase	-0.0120589	0.964736	NS	0.369206	0.407212	NS
At1D1108_41200	Atu4429	NA	phosphoribosyltransferase	0.108962	0.89995	NS	-0.0122633	0.870692	NS
At1D1108_41210	Atu4430	NA	dipeptidase	-1.26123	0.00684513	Down	-1.41364	0.00160237	Down
At1D1108_41220	Atu4431	NA	peptide/nickel transport system substrate-binding protein	-0.727754	0.0927041	NS	-3.10301	0.00638882	Down
At1D1108_41230	Atu4432	NA	peptide/nickel transport system permease protein	0.84021	0.00254918	NS	-2.19445	0.00624883	Down
At1D1108_41240	Atu4433	NA	peptide/nickel transport system permease protein	0.697668	0.00108295	NS	-1.63721	0.0195157	NS
At1D1108_41250	Atu4434	NA	peptide/nickel transport system ATP-binding protein	0.305139	0.274722	NS	-2.98165	0.0021342	Down
At1D1108_41260	Atu4435	NA	peptide/nickel transport system ATP-binding protein	0.429366	0.110087	NS	-1.69542	0.0274092	NS
At1D1108_41270	Atu4437	NA	LysR family transcriptional regulator	0.121171	0.858806	NS	-0.11508	0.267688	NS
At1D1108_41280	Atu4438	NA	peptide/nickel transport system substrate-binding protein	0.302348	0.393416	NS	-0.754061	0.0358263	NS
At1D1108_41290	Atu4439	NA	peptide/nickel transport system permease protein	-0.730227	0.412041	NS	2.75587	0.00813073	Up
At1D1108_41300	Atu4440	NA	peptide/nickel transport system permease protein	-0.404101	0.573243	NS	0.737989	0.0136142	NS
At1D1108_41310	Atu4441	gatA	aspartyl-tRNA(Asn)/glutamyl-tRNA(Gln) amidotransferase subunit A	-0.747908	0.357463	NS	2.40358	0.00417386	Up
At1D1108_41320	Atu4442	NA	glutamine amidotransferase	-1.49152	0.0261843	NS	-3.66175	0.00194441	Down
At1D1108_41330	Atu4443	NA	hypothetical protein	0.770038	0.269239	NS	-5.43808	0.00143225	Down
At1D1108_41390	Atu4446	NA	DeoR family transcriptional regulator	-0.215608	0.762897	NS	-0.432575	0.068807	NS
At1D1108_41400	Atu4447	smoE	sorbitol/mannitol transport system substrate-binding protein	-2.78014	1.10303e-06	Down	-4.11029	0.000916141	Down
At1D1108_41440	Atu4451	NA	mannitol 2-dehydrogenase	-1.0039	0.0230154	NS	-4.49173	0.00377452	Down
At1D1108_41450	Atu4452	NA	hydrolase	-0.808433	0.0807269	NS	-3.06211	0.00266514	Down
At1D1108_41460	Atu4453	NA	ribitol kinase	-0.320286	0.464065	NS	-1.67806	0.00486017	Down
At1D1108_41470	Atu4454	NA	RpiR family transcriptional regulator	-0.441146	0.54399	NS	0.0451579	0.756315	NS
At1D1108_41480	Atu4456	cysZ	CysZ protein	0.684737	0.00870938	NS	1.73969	0.00164815	Up
At1D1108_41490	Atu4457	NA	endonuclease III	-0.40374	0.114463	NS	-0.212382	0.749073	NS
At1D1108_41500	Atu4458	NA	membrane protein	-0.500044	0.435958	NS	1.88477	0.00175502	Up
At1D1108_41510	Atu4459	ada	6-O-methylguanine-DNA methyltransferase	-0.497829	0.0209304	NS	0.396233	0.357495	NS
At1D1108_41520	Atu4462	NA	transcriptional regulator	0.657929	0.0709499	NS	0.103307	0.542642	NS
At1D1108_41530	Atu4464	talB	transaldolase B	1.08661	0.0290682	NS	-3.56872	0.00294287	Down
At1D1108_41540	Atu4465	kdgR	transcriptional regulator KdgR	-0.0855258	0.882975	NS	0.555366	0.0326672	NS
At1D1108_41550	Atu4466	NA	oxidoreductase	1.24126	0.00073796	Up	-2.78848	0.000747353	Down
At1D1108_41560	Atu4467	NA	membrane protein	0.64914	0.375961	NS	-0.973549	0.00216695	NS
At1D1108_41570	Atu4468	sitD	manganese/iron transport system permease protein	-0.450743	0.338444	NS	-3.19088	0.00182276	Down
At1D1108_41580	Atu4469	sitC	manganese/iron transport system permease protein	0.00290999	0.995701	NS	-4.64005	0.00149767	Down
At1D1108_41590	Atu4470	sitB	manganese/iron transport system ATP-binding protein	-1.43026	0.000721462	Down	-3.34871	0.000623207	Down
At1D1108_41600	Atu4471	sitA	manganese/iron transport system substrate-binding protein	-1.07834	0.0196882	NS	-2.44961	0.00164253	Down
At1D1108_41610	Atu4472	NA	hypothetical protein	0.178009	0.726177	NS	-3.16236	0.00264039	Down
At1D1108_41620	Atu4473	lysS	lysyl-tRNA synthetase	0.244732	0.464605	NS	-2.33387	0.00149767	Down
At1D1108_41630	Atu4474	gltX	glutamyl-tRNA synthetase	0.246132	0.505426	NS	-2.49293	0.00144453	Down
At1D1108_41640	Atu4475	NA	transporter	0.802732	0.314416	NS	-0.726664	0.00355287	NS
At1D1108_41650	Atu4476	NA	membrane protein	1.12222	0.00084927	Up	-1.96772	0.00728536	Down
At1D1108_41660	Atu4477	NA	TetR family transcriptional regulator	0.596258	0.186618	NS	-1.68239	0.00108716	Down
At1D1108_41670	Atu4478	emrA	multidrug resistance efflux pump	0.226285	0.696306	NS	-0.41777	0.0182649	NS
At1D1108_41680	Atu4479	emrB	MFS permease	1.72609	0.00116968	Up	2.49962	0.00108716	Up
At1D1108_41690	Atu4481	lacI	LacI family transcriptional regulator	-0.805107	0.0167864	NS	-0.549056	0.0150652	NS
At1D1108_41700	Atu4482	xylB	xylulokinase	-0.231115	0.517701	NS	-0.379906	0.0209452	NS
At1D1108_41710	Atu4483	xylA	xylose isomerase	0.802867	0.00239827	NS	-1.74807	0.00483182	Down
At1D1108_41730	Atu4485	bgl	beta-glucosidase	1.09326	0.000703884	Up	0.226396	0.0271075	NS
At1D1108_41740	Atu4486	NA	nitroreductase	1.28645	4.1453e-05	Up	0.687654	0.0120489	NS
At1D1108_41750	Atu4487	metN	D-methionine transport system ATP-binding protein	0.690729	0.100981	NS	-0.90789	0.0274836	NS
At1D1108_41760	Atu4488	metI	D-methionine transport system permease protein	0.219017	0.551852	NS	2.02743	0.00371156	Up
At1D1108_41770	Atu4489	metQ	D-methionine transport system substrate-binding protein	0.455507	0.385229	NS	0.659947	0.011353	NS
At1D1108_41780	Atu4490	NA	diguanylate cyclase	0.89076	0.0205854	NS	-2.14869	0.00106085	Down
At1D1108_41790	Atu4491	NA	hypothetical protein	-0.940033	0.0108989	NS	0.000999441	0.995918	NS
At1D1108_41800	Atu4492	NA	metal-binding protein	-0.198915	0.553	NS	-1.30322	0.00417386	Down
At1D1108_41810	Atu4493	NA	adenylate cyclase	-0.326213	0.51845	NS	-1.46691	0.00837168	Down
At1D1108_41820	Atu4494	kdgA	keto-hydroxyglutarate-aldolase/keto-deoxy- phosphogluconate aldolase	0.732707	0.012036	NS	-2.24133	0.00129421	Down
At1D1108_41830	Atu4495	NA	hypothetical protein	0.515091	0.175659	NS	1.03329	0.0528162	NS
At1D1108_41840	Atu4496	NA	acetyltransferase	0.0604021	0.904279	NS	-3.27134	0.00318214	Down
At1D1108_41850	Atu4497	NA	hypothetical protein	-0.531099	0.623049	NS	-1.74488	0.0185676	NS
At1D1108_41860	Atu4498	NA	high-affinity nickel-transporter	0.114109	0.743978	NS	0.322227	0.0788502	NS
At1D1108_41870	Atu4499	NA	ABC transporter substrate-binding protein	0.025834	0.964285	NS	1.95826	0.00785088	Up
At1D1108_41910	Atu4500	setA	MFS transporter, SET family, sugar efflux transporter	-0.953762	0.0891878	NS	4.0891	0.000977161	Up
At1D1108_41920	Atu4501	NA	hypothetical protein	-1.44134	4.6207e-05	Down	-0.946917	0.0229557	NS
At1D1108_41930	Atu4502	cobW	cobalamin synthesis protein	-0.779159	0.0326472	NS	-1.96169	0.00108852	Down
At1D1108_41940	Atu4503	NA	creatinine amidohydrolase	-0.44944	0.446026	NS	-1.98255	0.00266992	Down
At1D1108_41950	Atu4504	NA	MarR family transcriptional regulator	-0.0438537	0.927319	NS	0.91405	0.0129622	NS
At1D1108_41960	Atu4505	pckR	LacI family transcriptional regulator	-0.67234	0.0734693	NS	-0.18698	0.352122	NS
At1D1108_41970	Atu4507	NA	dehydrogenase	0.131965	0.589093	NS	-2.57202	0.00144622	Down
At1D1108_41980	Atu4508	NA	oxoreductase	1.77578	0.00784404	Up	-0.751898	0.017167	NS
At1D1108_41990	Atu4509	iolB	5-deoxy-glucuronate isomerase	2.39901	4.65197e-10	Up	-2.44523	0.00225515	Down
At1D1108_42000	Atu4510	iolE	inosose dehydratase	2.3285	2.54669e-09	Up	-1.32418	0.0201711	NS
At1D1108_42030	Atu4514	NA	RpiR family transcriptional regulator	0.864791	0.0499503	NS	-2.00699	0.00441569	Down
At1D1108_42040	Atu4515	livF	branched-chain amino acid transport system ATP-binding protein	0.618807	0.162864	NS	1.17977	0.00453434	Up
At1D1108_42050	Atu4516	livG	branched-chain amino acid transport system ATP-binding protein	0.0709801	0.873852	NS	-0.357144	0.0252748	NS
At1D1108_42060	Atu4517	livM	branched-chain amino acid transport system permease protein	-0.507583	0.0628273	NS	0.263088	0.0636618	NS
At1D1108_42070	Atu4518	livH	branched-chain amino acid transport system permease protein	0.40592	0.539204	NS	-0.0554867	0.76335	NS
At1D1108_42080	Atu4519	livK	branched-chain amino acid transport system substrate-binding protein	0.294309	0.208478	NS	-1.51303	0.00200561	Down
At1D1108_42090	Atu8198	NA	hypothetical protein	0.996248	0.0281431	NS	-4.61105	0.00180175	Down
At1D1108_42100	Atu4522	NA	peptidase M14	-0.863661	0.0967653	NS	-0.606358	0.0110875	NS
At1D1108_42110	Atu4523	NA	peptide/nickel transport system permease protein	-0.505639	0.500293	NS	2.21652	0.0129415	NS
At1D1108_42120	Atu4524	NA	peptide/nickel transport system permease protein	-0.818329	0.323336	NS	-0.610162	0.0261748	NS
At1D1108_42130	Atu4525	NA	peptide/nickel transport system substrate-binding protein	-1.80111	3.53802e-15	Down	-0.73661	0.0522025	NS
At1D1108_42160	Atu4528	NA	hypothetical protein	-1.7749	0.00648198	Down	3.11921	0.00206655	Up
At1D1108_42170	Atu4529	hppD	4-hydroxyphenylpyruvate dioxygenase	0.887036	0.0810524	NS	0.0357585	0.925541	NS
At1D1108_42180	Atu4530	NA	TetR family transcriptional regulator	-0.0779969	0.825699	NS	0.343794	0.388438	NS
At1D1108_42190	Atu4531	aroQ	3-dehydroquinate dehydratase	1.88255	7.54003e-09	Up	0.210036	0.624784	NS
At1D1108_42200	Atu4532	aroE	shikimate 5-dehydrogenase	0.721641	0.175908	NS	0.0782085	0.80065	NS
At1D1108_42210	Atu4533	NA	polar amino acid transport system ATP-binding protein	2.27237	6.93278e-21	Up	0.806584	0.0813907	NS
At1D1108_42220	Atu4534	NA	hypothetical protein	2.38714	2.91141e-20	Up	0.166487	0.737771	NS
At1D1108_42230	Atu4535	NA	polar amino acid transport system substrate-binding protein	2.18343	2.32298e-15	Up	-0.459819	0.267218	NS
At1D1108_42240	Atu4536	NA	polar amino acid transport system permease protein	0.817669	0.0791185	NS	2.09232	0.0340681	NS
At1D1108_42250	Atu4537	NA	polar amino acid transport system permease protein	2.42503	2.98646e-06	Up	0.797596	0.00359433	NS
At1D1108_42260	Atu4538	pcaB	3-carboxy-cis,cis-muconate cycloisomerase	-0.274603	0.603116	NS	-0.546608	0.0161778	NS
At1D1108_42270	Atu4539	pcaG	protocatechuate 3,4-dioxygenase alpha subunit	0.720165	0.0312042	NS	-0.219693	0.0836202	NS
At1D1108_42280	Atu4540	pcaH	protocatechuate 3,4-dioxygenase beta subunit	0.0166076	0.963192	NS	-1.39547	0.00794718	Down
At1D1108_42290	Atu4541	pcaC	carboxymuconolactone decarboxylase	0.142304	0.845744	NS	3.77188	0.00600101	Up
At1D1108_42300	Atu4542	pcaD	beta-ketoadipate enol-lactone hydrolase	0.0261492	0.957578	NS	-0.00849908	0.927885	NS
At1D1108_42310	Atu4543	pcaQ	LysR family transcriptional regulator	-0.394989	0.376257	NS	0.343081	0.0394229	NS
At1D1108_42320	Atu4544	pobA	4-hydroxybenzoate 3-monooxygenase	-0.539436	0.473084	NS	0.650858	0.29042	NS
At1D1108_42330	Atu4545	pobR	AraC family transcriptional regulator, transcriptional activator of pobA	-0.859179	0.163861	NS	1.24972	0.00472952	Up
At1D1108_42340	Atu4546	pcaR	IclR family transcriptional regulator	-0.284917	0.713493	NS	-0.58928	0.0503149	NS
At1D1108_42350	Atu4547	pcaI	3-oxoadipate CoA-transferase subunit A	0.108406	0.845744	NS	0.864882	0.0356712	NS
At1D1108_42360	Atu4548	pcaJ	3-oxoadipate CoA-transferase subunit B	0.160951	0.813007	NS	-0.201192	0.161363	NS
At1D1108_42370	Atu4549	pcaF	beta-ketoadipyl CoA thiolase	-0.388261	0.661227	NS	-0.122459	0.033883	NS
At1D1108_42380	Atu4550	lacI	LacI family transcriptional regulator	-0.693326	0.0850476	NS	2.83131	0.0011581	Up
At1D1108_42390	Atu4551	rbsB	ribose transport system substrate-binding protein	-1.42238	0.161401	NS	1.3466	0.00470098	Up
At1D1108_42400	Atu5436	iolH	myo-inositol catabolism protein IolH	-1.55326	0.100059	NS	1.88883	0.00583959	Up
At1D1108_42410	Atu4554	iolG	myo-inositol 2-dehydrogenase	-1.59714	0.000859285	Down	0.310163	0.495785	NS
At1D1108_42420	Atu4555	iolI	2-keto-myo-inositol isomerase	-0.784864	0.0111205	NS	0.280074	0.181879	NS
At1D1108_42430	Atu4556	purR	LacI family transcriptional regulator	-1.38214	9.72157e-09	Down	-1.17499	0.00998517	Down
At1D1108_42440	Atu4557	aguG	alpha-1,4-digalacturonate transport system permease protein	-0.772927	0.111021	NS	-0.101791	0.664306	NS
At1D1108_42450	Atu4558	aguF	alpha-1,4-digalacturonate transport system permease protein	-0.225194	0.846426	NS	2.58307	0.0063792	Up
At1D1108_42460	Atu4559	mtlK	multiple sugar transport system ATP-binding protein	0.163944	0.888104	NS	0.0654302	0.656114	NS
At1D1108_42470	Atu4560	NA	polygalacturonase	-0.449864	0.687536	NS	0.201761	0.00992261	NS
At1D1108_42480	Atu4561	NA	glycosyl hydrolase	-0.222006	0.859055	NS	2.0743	0.00284708	Up
At1D1108_42490	Atu4562	NA	hypothetical protein	-0.515918	0.550637	NS	-0.174152	0.27957	NS
At1D1108_42500	Atu4564	aguE	alpha-1,4-digalacturonate transport system substrate-binding protein	0.678548	0.300961	NS	0.757258	0.0409015	NS
At1D1108_42510	Atu4566	NA	serine protease	0.918332	0.227672	NS	1.36106	0.00224983	Up
At1D1108_42520	Atu4567	NA	ROK family transcriptional regulator	-0.150818	0.845744	NS	1.48083	0.00614745	Up
At1D1108_42530	Atu4568	NA	multiple sugar transport system substrate-binding protein	-0.721926	0.510737	NS	2.34235	0.00842035	Up
At1D1108_42540	Atu4569	NA	spermidine/putrescine transport system ATP-binding protein	-0.574759	0.708163	NS	1.79208	0.00163067	Up
At1D1108_42550	Atu4570	NA	spermidine/putrescine transport system permease protein	-1.53532	0.261226	NS	2.75649	0.000563585	Up
At1D1108_42560	Atu4571	NA	multiple sugar transport system permease protein	-0.772552	0.566927	NS	3.81879	0.00230217	Up
At1D1108_42570	Atu4572	ugpQ	glycerophosphoryl diester phosphodiesterase	-0.672644	0.524208	NS	5.63612	0.00143339	Up
At1D1108_42580	Atu4573	suhB	inositol monophosphatase	-1.11384	0.142595	NS	1.83706	0.000580212	Up
At1D1108_42590	Atu4576	NA	ROK family transcriptional regulator	-0.354409	0.367978	NS	0.103343	0.787301	NS
At1D1108_42600	Atu4577	fbpA	iron(III) transport system substrate-binding protein	-0.841266	0.0846378	NS	1.58594	0.00234197	Up
At1D1108_42610	Atu4578	fbpC	iron(III) transport system ATP-binding protein	-0.92068	0.315707	NS	1.32516	0.0385691	NS
At1D1108_42620	Atu4579	fbpB	iron(III) transport system permease protein	-0.909092	0.130405	NS	1.54266	0.0186071	NS
At1D1108_42630	Atu4580	NA	hypothetical protein	-0.96859	0.323776	NS	2.32694	0.00898264	Up
At1D1108_42640	Atu4581	NA	flavin reductase	-0.897861	0.370397	NS	1.45539	0.0239485	NS
At1D1108_42660	Atu4583	sodB	superoxide dismutase	-0.602885	0.055857	NS	1.98072	0.00112372	Up
At1D1108_42670	Atu4584	NA	hypothetical protein	-0.693932	0.27299	NS	3.05944	0.0046575	Up
At1D1108_42680	Atu4585	NA	hypothetical protein	-1.62459	1.49176e-06	Down	3.68154	0.00117208	Up
At1D1108_42690	Atu4586	NA	hypothetical protein	0.452726	0.0704086	NS	0.234788	0.533631	NS
At1D1108_42700	Atu4587	NA	hypothetical protein	-0.239518	0.695414	NS	1.22996	0.00626747	Up
At1D1108_42810	Atu4588	NA	sodium bile acid symporter family protein	-0.0966947	0.797398	NS	0.133033	0.587253	NS
At1D1108_42820	Atu4592	NA	2-keto-4-pentenoate hydratase	-0.502347	0.0814665	NS	-1.41368	0.0138996	NS
At1D1108_42840	Atu4600	NA	ATP-binding cassette, subfamily B, bacterial	0.259535	0.668408	NS	-3.39627	0.000488316	Down
At1D1108_42950	Atu4604	NA	hypothetical protein	-0.833302	0.207251	NS	2.18982	0.00228154	Up
At1D1108_43010	Atu5367	NA	hypothetical protein	-3.17337	5.15767e-06	Down	3.92433	0.00913615	Up
At1D1108_43040	Atu4605	NA	hypothetical protein	-0.773671	0.172224	NS	-1.14165	0.0760071	NS
At1D1108_43160	Atu3690	NA	iron complex transport system permease protein	-0.400773	0.720587	NS	1.05862	0.111117	NS
At1D1108_43200	Atu5469	NA	hypothetical protein	-2.2118	7.84993e-16	Down	-1.2812	0.00133038	Down
At1D1108_43210	Atu4619	uvrD	ATP-dependent DNA helicase	-2.04932	4.10758e-14	Down	0.234876	0.171854	NS
At1D1108_43230	Atu4254	NA	hypothetical protein	-1.22821	0.044076	NS	1.75233	0.00914101	Up
At1D1108_43240	Atu4253	NA	hypothetical protein	-0.682535	0.0883868	NS	2.3423	0.00867945	Up
At1D1108_43250	Atu4252	NA	hypothetical protein	0.311307	0.576305	NS	0.23585	0.268239	NS
At1D1108_43260	Atu4251	NA	hypothetical protein	-0.736329	0.415018	NS	-0.0404578	0.835891	NS
At1D1108_43270	Atu4250	NA	hypothetical protein	-0.298671	0.757063	NS	0.894053	0.056504	NS
At1D1108_43280	Atu4249	NA	hypothetical protein	-0.445096	0.635054	NS	1.10659	0.0329273	NS
At1D1108_43290	Atu4620	NA	peptide/nickel transport system ATP-binding protein	-1.20252	0.0821112	NS	0.332389	0.069334	NS
At1D1108_43300	Atu4621	NA	peptide/nickel transport system ATP-binding protein	-0.583294	0.565848	NS	-1.06928	0.0113498	NS
At1D1108_43310	Atu4622	NA	peptide/nickel transport system permease protein	-0.983359	0.181323	NS	1.97119	0.00120326	Up
At1D1108_43320	Atu4623	NA	peptide/nickel transport system permease protein	-0.540802	0.487498	NS	2.36818	0.00110736	Up
At1D1108_43330	Atu4624	NA	GntR family transcriptional regulator	-1.16348	5.14385e-05	Down	-0.874055	0.0070646	NS
At1D1108_43340	Atu4625	uxuA	mannonate dehydratase	-1.15131	0.0122699	NS	-0.137339	0.664306	NS
At1D1108_43350	Atu4626	NA	peptide/nickel transport system substrate-binding protein	-0.616297	0.303931	NS	0.0351763	0.926822	NS
At1D1108_43360	Atu4627	NA	hypothetical protein	-0.0655857	0.852988	NS	-2.28222	0.00678399	Down
At1D1108_43370	Atu4628	NA	diguanylate cyclase	0.57673	0.336026	NS	0.822757	0.00722771	NS
At1D1108_43380	Atu4629	NA	oxidoreductase	1.82126	0.00177622	Up	-0.557469	0.0653206	NS
At1D1108_43390	Atu4630	NA	hypothetical protein	0.951224	0.290453	NS	-1.36777	0.0320006	NS
At1D1108_43400	Atu4631	NA	DNA helicase	1.67379	0.00892658	Up	-3.08241	0.00162792	Down
At1D1108_43420	Atu5050	NA	DNA repair protein	0.945494	0.184767	NS	3.18009	0.00103192	Up
At1D1108_43430	Atu4633	pit	phosphate permease	0.0952309	0.873852	NS	1.57807	0.0383899	NS
At1D1108_43440	Atu4634	NA	nuclease PIN	0.350537	0.401896	NS	-2.16807	0.00138361	Down
At1D1108_43450	Atu4635	mutT	DNA mismatch repair protein MutT	-0.109463	0.869982	NS	-1.06919	0.0313766	NS
At1D1108_43460	Atu4636	NA	AcrB/AcrD/AcrF family protein	-0.95405	0.443673	NS	0.367371	0.0115301	NS
At1D1108_43470	Atu4637	nolF	nolF secretion protein	-1.04202	0.379028	NS	2.95023	0.00965953	Up
At1D1108_43480	Atu4638	NA	two component response regulator	-0.101771	0.926151	NS	1.02085	0.033974	NS
At1D1108_43490	Atu4639	NA	two component sensor kinase	-0.567507	0.47564	NS	3.80645	0.00196349	Up
At1D1108_43510	Atu4641	oxyR	LysR family transcriptional regulator	-0.0958947	0.808202	NS	0.205475	0.217412	NS
At1D1108_43520	Atu4642	katA	catalase	1.5714	2.70547e-06	Up	0.888279	0.0664589	NS
At1D1108_43530	Atu4643	NA	hypothetical protein	1.35119	0.0392963	NS	1.517	0.0219007	NS
At1D1108_43560	Atu5312	NA	iron complex transport system substrate-binding protein	-0.945747	0.415154	NS	1.6575	0.0308024	NS
At1D1108_43580	Atu5315	NA	iron complex transport system permease protein	-0.586669	0.634745	NS	2.05435	0.00426797	Up
At1D1108_43590	Atu3691	NA	iron complex transport system ATP-binding protein	-0.326452	0.843874	NS	-0.00814435	0.989288	NS
At1D1108_43620	Atu3665	NA	hypothetical protein	-2.39071	4.67175e-06	Down	2.50921	0.00615717	Up
At1D1108_43630	Atu4644	NA	AraC family transcriptional regulator	-1.12496	0.000581427	Down	1.0385	0.0173346	NS
At1D1108_43650	Atu4645	NA	hypothetical protein	-0.363052	0.627296	NS	0.612087	0.0054767	NS
At1D1108_43660	Atu4646	NA	LysR family transcriptional regulator	-1.21987	0.0378397	NS	3.62052	0.00160237	Up
At1D1108_43670	Atu4647	proX	glycine betaine/proline transport system substrate-binding protein	-1.40196	0.0125311	NS	0.968494	0.00224983	NS
At1D1108_43680	Atu4648	betC	choline sulfatase	-1.67357	2.23185e-05	Down	2.42743	0.00426442	Up
At1D1108_43690	Atu4649	NA	carbohydrate kinase	-0.297905	0.73834	NS	-0.0674697	0.665095	NS
At1D1108_43700	Atu4650	NA	hypothetical protein	-0.527015	0.0326792	NS	-0.25259	0.310109	NS
At1D1108_43710	Atu4651	NA	hypothetical protein	-0.558429	0.208397	NS	-0.711735	0.0472755	NS
At1D1108_43720	Atu4652	NA	hypothetical protein	-0.622853	0.0601972	NS	0.770008	0.23661	NS
At1D1108_43730	Atu4653	NA	hypothetical protein	-0.214215	0.489439	NS	2.87455	0.00682756	Up
At1D1108_43740	Atu4654	NA	hypothetical protein	-1.58025	3.41827e-07	Down	0.469663	0.139935	NS
At1D1108_43750	Atu4655	NA	hypothetical protein	-2.82571	1.17435e-12	Down	0.0816183	0.781263	NS
At1D1108_43760	Atu4656	NA	LmbE family protein	-2.14748	1.85309e-11	Down	2.28525	0.00535193	Up
At1D1108_43770	Atu4657	NA	multidrug transporter	-0.385293	0.524842	NS	4.18264	0.00153336	Up
At1D1108_43780	Atu4658	NA	hypothetical protein	0.653326	0.145475	NS	2.94849	0.00149767	Up
At1D1108_43790	Atu4659	agpT	AraC family transcriptional regulator	0.141707	0.831947	NS	1.36718	0.0086831	Up
At1D1108_43800	Atu4660	melA	alpha-galactosidase	2.49422	1.69669e-07	Up	-0.286262	0.0746286	NS
At1D1108_43810	Atu4661	NA	peptide/nickel transport system substrate-binding protein	1.63786	2.38351e-06	Up	0.727187	0.0054628	NS
At1D1108_43820	Atu4662	NA	peptide/nickel transport system permease protein	2.0643	0.0120203	NS	0.559955	0.0875577	NS
At1D1108_43830	Atu4663	NA	peptide/nickel transport system permease protein	1.23506	0.0752416	NS	3.1805	0.00224548	Up
At1D1108_43850	Atu4665	melA	alpha-galactosidase	2.53788	3.11039e-06	Up	2.43021	0.00366615	Up
At1D1108_43860	Atu4669	NA	hypothetical protein	-0.0552616	0.924104	NS	-1.75513	0.00090779	Down
At1D1108_43870	Atu1667	NA	hypothetical protein	-1.4323	1.51368e-05	Down	-1.81971	0.10966	NS
At1D1108_43880	Atu4671	NA	response regulator	2.02201	8.83057e-05	Up	-1.91737	0.00139534	Down
At1D1108_43890	Atu4673	ftsZ	cell division protein FtsZ	-0.504191	0.170695	NS	-3.72784	0.000745281	Down
At1D1108_43900	Atu4674	NA	GntR family transcriptional regulator	-0.121431	0.709292	NS	-0.638548	0.00274943	NS
At1D1108_43910	Atu4675	dapA	dihydrodipicolinate synthase	-0.201372	0.342511	NS	-1.86142	0.00724673	Down
At1D1108_43920	Atu4676	NA	malate dehydrogenase	0.317876	0.38839	NS	0.494595	0.130277	NS
At1D1108_43930	Atu4678	NA	polar amino acid transport system substrate-binding protein	0.0547901	0.882043	NS	-1.77742	0.00164794	Down
At1D1108_43940	Atu4679	NA	polar amino acid transport system permease protein	-0.245612	0.781011	NS	0.449254	0.119138	NS
At1D1108_43950	Atu4680	NA	polar amino acid transport system permease protein	0.113004	0.880826	NS	0.810754	0.0493512	NS
At1D1108_43960	Atu4681	NA	polar amino acid transport system ATP-binding protein	-0.926725	0.0490183	NS	-0.727745	0.0290529	NS
At1D1108_43970	Atu4682	dadA	D-amino acid dehydrogenase	-0.938053	0.035559	NS	-0.758652	0.0108713	NS
At1D1108_43980	Atu4683	NA	hypothetical protein	-0.958269	0.312469	NS	1.94507	0.00296372	Up
At1D1108_43990	Atu4684	NA	hypothetical protein	-0.910917	0.300213	NS	-0.425495	0.0123227	NS
At1D1108_44000	Atu4685	gntR	LacI family transcriptional regulator, gluconate utilization system Gnt-I transcriptional repressor	-0.777226	0.227371	NS	0.393396	0.147324	NS
At1D1108_44010	Atu4686	NA	hypothetical protein	0.70892	0.59588	NS	0.831901	0.0831126	NS
At1D1108_44030	Atu4687	NA	polar amino acid transport system substrate-binding protein	1.25184	0.034974	NS	-0.922918	0.0290907	NS
At1D1108_44040	Atu4688	NA	polar amino acid transport system permease protein	-0.640503	0.373123	NS	-0.196244	0.466897	NS
At1D1108_44050	Atu4689	NA	polar amino acid transport system permease protein	0.70042	0.541989	NS	0.120478	0.527647	NS
At1D1108_44060	Atu4690	NA	polar amino acid transport system ATP-binding protein	0.0701223	0.928685	NS	-2.09436	0.00233133	Down
At1D1108_44070	Atu4691	NA	2-hydroxyacid dehydrogenase	0.126724	0.919913	NS	0.242727	0.349875	NS
At1D1108_44080	Atu4692	NA	diguanylate cyclase	0.531617	0.436094	NS	0.169371	0.682886	NS
At1D1108_44100	Atu4694	NA	hypothetical protein	-0.401093	0.722633	NS	3.04953	0.00335085	Up
At1D1108_44110	Atu4695	NA	hypothetical protein	1.11654	0.00463535	Up	0.872641	0.0676925	NS
At1D1108_44120	Atu4696	NA	hypothetical protein	0.137854	0.887068	NS	3.53757	0.00193395	Up
At1D1108_44130	Atu4697	NA	hypothetical protein	1.35352	0.110817	NS	2.89808	0.00107888	Up
At1D1108_44140	Atu4698	NA	hypothetical protein	0.245424	0.786812	NS	0.770385	0.00387603	NS
At1D1108_44150	Atu4699	NA	hypothetical protein	1.03828	0.290448	NS	0.846605	0.00996251	NS
At1D1108_44160	Atu4700	NA	hypothetical protein	0.27659	0.804728	NS	0.149587	0.138917	NS
At1D1108_44170	Atu4701	NA	hypothetical protein	0.265767	0.755232	NS	1.31737	0.0235836	NS
At1D1108_44180	Atu4702	NA	hypothetical protein	0.67269	0.0785714	NS	-2.22304	0.00953141	Down
At1D1108_44190	Atu4703	NA	flavin reductase	0.357329	0.562559	NS	2.27602	0.00226072	Up
At1D1108_44200	Atu4704	NA	hypothetical protein	-0.160372	0.857718	NS	1.50861	0.00316253	Up
At1D1108_44210	Atu4705	NA	LysR family transcriptional regulator	0.0112632	0.986448	NS	1.15076	0.0214347	NS
At1D1108_44220	Atu4706	nuoE	NADH ubiquinone oxidoreductase chain E	0.455209	0.23823	NS	0.105869	0.546642	NS
At1D1108_44230	Atu4707	nuoF	NADH ubiquinone oxidoreductase chain F	0.559297	0.109423	NS	-1.3503	0.00326888	Down
At1D1108_44240	Atu4708	fdfH	formate dehydrogenase major subunit	0.912566	2.31754e-05	NS	0.625848	0.141822	NS
At1D1108_44250	Atu4709	fdsD	NAD-dependent formate dehydrogenase delta subunit	0.378462	0.444248	NS	0.958701	0.00674889	NS
At1D1108_44260	Atu4710	NA	MFS permease	1.70097	1.05877e-06	Up	1.08855	0.0525371	NS
At1D1108_44280	Atu4711	NA	hypothetical protein	1.78696	0.000846433	Up	2.0855	0.00431949	Up
At1D1108_44290	Atu4712	NA	hypothetical protein	2.10724	9.63472e-06	Up	3.18765	0.00612373	Up
At1D1108_44300	Atu4713	NA	hypothetical protein	1.00292	0.0758155	NS	1.73229	0.00606075	Up
At1D1108_44310	Atu4714	NA	hypothetical protein	1.62384	3.22185e-09	Up	0.226074	0.0254932	NS
At1D1108_44320	Atu8199	NA	hypothetical protein	1.85368	1.99046e-06	Up	1.65898	0.00157152	Up
At1D1108_44330	Atu8096	NA	hypothetical protein	1.46986	0.000283894	Up	0.0786291	0.526585	NS
At1D1108_44340	Atu4716	NA	hypothetical protein	1.21548	0.0668147	NS	0.755714	0.144114	NS
At1D1108_44350	Atu4727	NA	ABC transporter substrate-binding protein	2.2327	4.11714e-12	Up	-3.37612	0.00185479	Down
At1D1108_44360	Atu4728	exsA	ABC transporter permease	-1.91542	4.64554e-11	Down	2.18308	0.00407339	Up
At1D1108_44370	Atu3011	NA	ArsR family transcriptional regulator	0.261787	0.55412	NS	-0.538645	0.0122531	NS
At1D1108_44380	Atu3010	NA	ATPase	-0.783342	0.120852	NS	1.0336	0.136409	NS
At1D1108_44400	Atu5365	NA	hypothetical protein	-0.78221	0.487087	NS	2.9408	0.00155594	Up
At1D1108_44420	Atu5491	katE	catalase C	1.29779	0.0587291	NS	-2.19681	0.00308834	Down
At1D1108_44450	Atu5287	NA	membrane protein	2.36759	0.00100219	Up	-1.49085	0.0138115	NS
At1D1108_44460	Atu5008	NA	hypothetical protein	1.02156	NA	NS	-1.50192	0.011652	NS
At1D1108_44470	Atu1983	NA	anti-sigma factor, RskA family protein	-0.359937	0.427113	NS	-0.603538	0.123102	NS
At1D1108_44480	Atu1982	rpoE	RNA polymerase sigma-70 factor, ECF subfamily	0.147687	0.764664	NS	-2.56732	0.00122876	Down
At1D1108_44490	Atu1981	NA	membrane protein	2.40501	1.92522e-06	Up	3.44654	0.00120349	Up
At1D1108_44500	Atu1980	NA	hypothetical protein	2.41692	7.14475e-08	Up	0.995047	0.00294601	NS
At1D1108_44510	Atu1979	cfa	cyclopropane-fatty-acyl-phospholipid synthase	1.71291	2.87027e-05	Up	0.608806	0.0578666	NS
At1D1108_44520	Atu1978	NA	hypothetical protein	1.5174	0.00443683	Up	1.54012	0.0131604	NS
At1D1108_44530	Atu1977	NA	amine oxidase, flavin-containing	1.30844	0.00784091	Up	2.15882	0.00192543	Up
At1D1108_44540	Atu1975	NA	membrane protein	2.64579	7.43054e-07	Up	1.69231	0.00310654	Up
At1D1108_44550	Atu1974	cfa	cyclopropane-fatty-acyl-phospholipid synthase	2.11899	3.03987e-05	Up	1.29483	0.0150448	NS
At1D1108_44570	Atu4751	NA	hypothetical protein	-0.192567	0.821705	NS	1.27054	0.00870497	Up
At1D1108_44580	Atu4764	NA	hypothetical protein	-0.402434	0.356205	NS	1.04696	0.0054767	Up
At1D1108_44590	Atu4765	NA	hypothetical protein	-0.344581	0.189531	NS	2.0157	0.00482044	Up
At1D1108_44600	Atu4766	NA	hypothetical protein	1.19282	0.00118032	Up	2.62626	0.000604121	Up
At1D1108_44610	Atu4767	NA	hypothetical protein	1.31081	0.0947171	NS	0.305378	0.0445416	NS
At1D1108_44620	Atu4768	NA	hypothetical protein	2.30196	0.00276184	Up	1.74587	0.00277283	Up
At1D1108_44630	Atu4837	NA	hypothetical protein	1.61845	0.0037241	Up	1.88009	0.00302272	Up
At1D1108_44640	Atu4838	NA	hypothetical protein	2.9931	1.27768e-07	Up	2.9328	0.0101579	NS
At1D1108_44650	Atu4839	NA	hypothetical protein	1.92383	0.00304303	Up	3.08016	0.0016447	Up
At1D1108_44670	Atu0473	NA	hypothetical protein	-0.309939	0.583941	NS	5.29283	0.00204686	Up
At1D1108_44680	Atu0474	rpoE	RNA polymerase sigma-70 factor, ECF subfamily	-0.561282	0.157449	NS	0.50197	0.0550368	NS
At1D1108_44690	Atu0475	NA	anti-sigma factor, RskA family protein	-0.400145	0.191468	NS	1.98101	0.00732851	Up
At1D1108_44710	Atu3075	NA	TetR family transcriptional regulator	-1.33178	0.000876854	Down	-0.714648	0.0229255	NS
At1D1108_44720	Atu3071	NA	hypothetical protein	-0.589853	0.0145438	NS	0.27932	0.655095	NS
At1D1108_44750	Atu4752	NA	polar amino acid transport system ATP-binding protein	0.137944	0.909302	NS	0.606306	0.00530461	NS
At1D1108_44760	Atu4753	NA	polar amino acid transport system permease protein	-0.220765	0.713493	NS	6.01439	0.00233565	Up
At1D1108_44770	Atu4754	NA	polar amino acid transport system permease protein	-0.967627	0.00513577	NS	0.935317	0.0107715	NS
At1D1108_44780	Atu4755	NA	polar amino acid transport system substrate-binding protein	0.566352	0.246716	NS	0.907984	0.113819	NS
At1D1108_44790	Atu4756	doeB	N-alpha-acetyl-L-2,4-diaminobutyrate deacetylase	-0.278522	0.716653	NS	0.131191	0.372767	NS
At1D1108_44800	Atu4757	doeA	ectoine hydrolase	-0.720665	0.0772344	NS	1.63532	0.0141594	NS
At1D1108_44810	Atu4758	arcB	ectoine utilization protein EutC	-0.445696	0.679097	NS	1.12811	0.00889852	Up
At1D1108_44820	Atu4759	ilvA	threonine dehydratase	-0.413248	0.724301	NS	2.2075	0.0137875	NS
At1D1108_44830	Atu4760	NA	GntR family transcriptional regulator	-0.136002	0.85324	NS	1.06855	0.013367	NS
At1D1108_44840	Atu4761	doeD	L-2,4-diaminobutyrate transaminase	0.146921	0.867362	NS	2.93424	0.00615717	Up
At1D1108_44850	Atu4762	gabD	succinate-semialdehyde dehydrogenase	-0.431368	0.663188	NS	0.911695	0.0509666	NS
At1D1108_44860	Atu4763	lrp	AsnC family transcriptional regulator	0.603536	0.336026	NS	-0.56121	0.0153762	NS
At1D1108_44880	Atu4329	bexD	polysaccharide export protein	-0.0372007	0.940657	NS	-1.6532	0.00213249	Down
At1D1108_44890	Atu4330	impN	type VI secretion system protein ImpN	1.22927	2.56788e-05	Up	-0.487465	0.0145434	NS
At1D1108_44900	Atu4331	impM	type VI secretion system protein ImpM	1.98192	3.57925e-11	Up	0.642151	0.245378	NS
At1D1108_44910	Atu4332	impL	type VI secretion system protein ImpL	2.19316	9.00627e-14	Up	-0.789529	0.0156487	NS
At1D1108_44920	Atu4333	impK	type VI secretion system protein ImpK	2.76618	3.70836e-13	Up	0.0550308	0.847076	NS
At1D1108_44930	Atu4334	impJ	type VI secretion system protein ImpJ	2.51857	5.51594e-14	Up	0.227379	0.157321	NS
At1D1108_44940	Atu4335	impI	type VI secretion system protein ImpI	1.61896	1.1999e-07	Up	-1.6386	0.00401932	Down
At1D1108_44950	Atu4336	impH	type VI secretion system protein ImpH	1.45547	2.9197e-08	Up	-1.10172	0.0257515	NS
At1D1108_44960	Atu4337	impG	type VI secretion system protein ImpG	2.37163	1.26663e-14	Up	0.0336848	0.895573	NS
At1D1108_44970	Atu4338	impF	type VI secretion system protein ImpF	2.08262	5.52235e-08	Up	-1.61092	0.00125866	Down
At1D1108_44980	Atu4339	impE	type VI secretion system protein ImpE	1.76698	1.92522e-06	Up	-0.00103938	0.998761	NS
At1D1108_44990	Atu4340	impD	type VI secretion system protein ImpD	2.80259	1.90829e-17	Up	0.0172452	0.920785	NS
At1D1108_45000	Atu4341	impC	type VI secretion system protein ImpC	2.54823	4.67255e-12	Up	-3.1542	0.00570744	Down
At1D1108_45010	Atu4342	impB	type VI secretion system protein ImpB	2.78661	2.10983e-12	Up	-3.87884	0.00390076	Down
At1D1108_45020	Atu4343	impA	type VI secretion system protein ImpA	2.32199	8.61299e-07	Up	-3.3497	0.00491819	Down
At1D1108_45030	Atu4344	clpV	type VI secretion system protein ClpV	1.52083	0.000429068	Up	-1.56653	0.00689236	Down
At1D1108_45040	Atu4345	hcp	type VI secretion system secreted protein Hcp	3.44321	2.21755e-13	Up	-3.00955	0.000868712	Down
At1D1108_45050	Atu4346	tai	type VI secretion system amidase immunity protein Tai	2.57209	9.78667e-08	Up	-1.20907	0.00534685	Down
At1D1108_45060	Atu4347	tae	type VI secretion system amidase effector protein Tae	1.95435	6.48545e-05	Up	-0.53836	0.171196	NS
At1D1108_45110	Atu3641	NA	hypothetical protein	2.13804	4.77807e-08	Up	0.488623	0.0430143	NS
At1D1108_45240	Atu4853	NA	hypothetical protein	0.305237	0.404243	NS	2.20988	0.00442897	Up
At1D1108_45270	Atu4857	mobC	mobilization protein C	-0.227966	0.665358	NS	3.9527	0.00408691	Up
At1D1108_45320	Atu3018	NA	hypothetical protein	0.995136	0.0594329	NS	2.27772	0.00702874	Up
At1D1108_45330	Atu3017	gpmB	phosphoglycerate mutase	1.10717	0.00456816	Up	3.9008	0.00121424	Up
At1D1108_45340	Atu3015	NA	shikimate kinase	2.85974	5.37343e-14	Up	-0.483106	0.273562	NS
At1D1108_45400	Atu4897	NA	hypothetical protein	1.70496	2.55215e-06	Up	-0.240375	0.222197	NS
At1D1108_45410	Atu5000	repA	replication protein A	0.133206	0.833375	NS	-2.45515	0.00790148	Down
At1D1108_45420	Atu5001	NA	hypothetical protein	-0.503204	0.286476	NS	-2.86312	0.0025153	Down
At1D1108_45430	Atu5002	NA	hypothetical protein	-0.986767	0.000143804	NS	2.04758	0.0245697	NS
At1D1108_45540	Atu4575	NA	AraC family transcriptional regulator	-0.597034	0.0145987	NS	2.45446	0.00163202	Up
At1D1108_45550	Atu4574	NA	dehydrogenase	-1.18092	0.0683967	NS	0.604611	0.00207832	NS
At1D1108_45570	Atu5350	NA	hypothetical protein	-1.50352	3.24003e-05	Down	0.904003	0.039786	NS
At1D1108_45890	Atu5181	NA	hypothetical protein	-0.201598	0.818147	NS	0.976077	0.0689915	NS
At1D1108_45910	Atu3073	NA	hypothetical protein	0.0323461	0.936337	NS	-0.414909	0.111556	NS
At1D1108_45940	Atu0279	nemR	TetR/AcrR family transcriptional regulator, transcriptional repressor for nem operon	-1.05259	0.0170333	NS	2.79391	0.00218213	Up
At1D1108_46130	Atu5274	NA	hypothetical protein	-0.722328	0.161738	NS	2.67638	0.00250259	Up
At1D1108_46170	Atu5263	NA	multiple sugar transport system permease protein	1.15907	0.0426219	NS	2.53987	0.00086612	Up
At1D1108_46180	Atu5264	NA	multiple sugar transport system permease protein	1.25669	0.0168163	NS	2.60089	0.00413366	Up
At1D1108_46190	Atu5265	NA	multiple sugar transport system substrate-binding protein	1.69855	0.00389526	Up	-0.950916	0.0119318	NS
At1D1108_46240	Atu5253	NA	hypothetical protein	-1.60833	4.44603e-09	Down	2.64989	0.0113658	NS
At1D1108_46250	Atu5254	NA	hypothetical protein	-0.811515	0.122786	NS	2.25571	0.00413359	Up
At1D1108_46260	Atu5255	NA	hypothetical protein	-0.940376	0.308801	NS	3.87427	0.00350741	Up
At1D1108_46270	Atu5256	NA	hypothetical protein	-0.59134	0.400725	NS	2.14721	0.0179382	NS
At1D1108_46280	Atu5257	NA	hypothetical protein	-0.796747	0.257987	NS	2.39307	0.0107116	NS
At1D1108_46290	Atu5258	NA	hypothetical protein	-0.833994	0.00572174	NS	0.920945	0.039786	NS
At1D1108_46300	Atu5259	nodD	LysR family transcriptional regulator, nod-box dependent transcriptional activator	-0.679946	0.0236365	NS	1.43583	0.0150873	NS
At1D1108_46310	Atu5260	NA	hypothetical protein	-0.647196	0.0210568	NS	-0.142612	0.466263	NS
At1D1108_46320	Atu5261	NA	hypothetical protein	-1.44435	2.72691e-06	Down	2.0939	0.0169068	NS
At1D1108_46400	Atu1511	NA	antitoxin	-2.03221	7.72029e-06	Down	-4.7566	0.000597024	Down
At1D1108_46530	Atu5387	NA	50S ribosomal protein L21	-0.767914	0.00746674	NS	3.4345	0.00143339	Up
At1D1108_46540	Atu5386	NA	TetR family transcriptional regulator	-1.07711	2.63888e-08	Down	-1.48885	0.018312	NS
At1D1108_46580	Atu5390	NA	hypothetical protein	-0.707098	0.0138977	NS	0.764814	0.00496139	NS
At1D1108_46770	Atu4271	NA	hypothetical protein	-0.505732	0.259759	NS	1.99933	0.00064533	Up
At1D1108_46980	Atu4198	lacI	LacI family transcriptional regulator	0.0980063	0.773319	NS	-1.30774	0.0364331	NS
At1D1108_47070	Atu5290	NA	hypothetical protein	-0.60001	0.25247	NS	-0.729528	0.04155	NS
At1D1108_47090	Atu4302	NA	hypothetical protein	-0.158384	0.845744	NS	1.31023	0.00103192	Up
At1D1108_47100	Atu4301	NA	hypothetical protein	-0.220538	0.782252	NS	0.659757	0.181563	NS
At1D1108_47200	Atu5096	NA	hypothetical protein	1.77396	3.36196e-05	Up	4.12511	0.00076844	Up
At1D1108_47300	Atu5482	NA	hypothetical protein	-1.68611	1.12299e-08	Down	1.85727	0.0589804	NS
At1D1108_47310	Atu5408	NA	polar amino acid transport system permease protein	-1.44456	1.41302e-06	Down	2.74269	0.00108716	Up
At1D1108_47390	Atu5098	NA	hypothetical protein	-4.41565	3.14942e-40	Down	0.779865	0.00582486	NS
At1D1108_47420	Atu5101	NA	hypothetical protein	-1.54238	0.0520263	NS	5.55865	0.000488316	Up
At1D1108_47430	Atu5102	NA	hypothetical protein	-0.921802	0.553261	NS	3.11979	0.000516086	Up
At1D1108_47450	Atu5104	NA	hypothetical protein	-1.0194	0.28988	NS	1.08044	0.0301776	NS
At1D1108_47470	Atu5106	NA	hypothetical protein	0.228383	0.433251	NS	0.643884	0.0212642	NS
At1D1108_47480	Atu5108	NA	hypothetical protein	-1.37477	0.00385078	Down	0.565742	0.0367378	NS
At1D1108_47490	Atu5109	NA	hypothetical protein	-2.13543	0.227486	NS	5.57517	0.000488316	Up
At1D1108_47500	Atu5110	NA	hypothetical protein	-1.57339	0.00532948	Down	1.79248	0.00290999	Up
At1D1108_47520	Atu5112	NA	hypothetical protein	-1.00174	0.00716357	Down	-0.267598	0.0655859	NS
At1D1108_47550	Atu5131	NA	hypothetical protein	-0.285643	0.588437	NS	2.49665	0.00913014	Up
At1D1108_47580	Atu5136	NA	hypothetical protein	-3.10732	2.70861e-08	Down	1.46017	0.00366615	Up
At1D1108_47600	Atu5138	NA	hypothetical protein	-0.305199	0.645283	NS	0.263317	0.556923	NS
At1D1108_47610	Atu5139	NA	hypothetical protein	1.15902	0.0126057	NS	2.03574	0.00377925	Up
At1D1108_47620	Atu5140	NA	hypothetical protein	-1.58133	2.51162e-08	Down	2.66811	0.00094996	Up
At1D1108_47630	Atu5141	NA	hypothetical protein	-0.402849	0.515716	NS	1.53215	0.00420268	Up
At1D1108_47690	Atu5155	NA	hypothetical protein	-0.218218	0.689726	NS	0.556142	0.141863	NS
At1D1108_47700	Atu5156	NA	hypothetical protein	-2.2386	3.63266e-11	Down	0.842798	0.00955653	NS
At1D1108_47730	Atu5150	NA	hypothetical protein	-1.0149	0.00120399	Down	2.84612	0.00569995	Up
At1D1108_47740	Atu5151	NA	hypothetical protein	-0.105942	0.851026	NS	1.95284	0.0153762	NS
At1D1108_47750	Atu4255	NA	hypothetical protein	-0.755695	0.217264	NS	4.44754	0.00109056	Up
At1D1108_47780	Atu5431	NA	hypothetical protein	-1.72132	2.45413e-05	Down	-0.888076	0.0345775	NS
At1D1108_47790	Atu5158	NA	hypothetical protein	0.508261	0.464589	NS	2.34188	0.150017	NS
At1D1108_47800	Atu5159	NA	hypothetical protein	1.9215	0.00122476	Up	-0.786447	0.238011	NS
At1D1108_47810	Atu5160	NA	hypothetical protein	-0.927346	0.0185071	NS	-2.26197	0.00512369	Down
At1D1108_47820	Atu5161	NA	hypothetical protein	-0.689851	0.413139	NS	3.12658	0.00196173	Up
At1D1108_47830	Atu5162	virB1	type IV secretion system lytic transglycosylase VirB1	-1.29183	0.344866	NS	2.43995	0.00433174	Up
At1D1108_47840	Atu5163	virB2	type IV secretion system protein VirB2	-0.86756	0.350769	NS	3.92044	0.0029381	Up
At1D1108_47850	Atu5164	virB3	type IV secretion system protein VirB3	-1.23977	0.225956	NS	4.22651	0.00125399	Up
At1D1108_47870	Atu5166	virB5	type IV secretion system protein VirB5	-1.92904	0.00509527	Down	1.84971	0.00478674	Up
At1D1108_47890	Atu5167	virB6	type IV secretion system protein VirB6	-1.33965	0.0876622	NS	2.38262	0.00155594	Up
At1D1108_47900	Atu5168	virB7	type IV secretion system protein VirB7	-1.48888	0.0282076	NS	3.54822	0.00242822	Up
At1D1108_47910	Atu5169	virB8	type IV secretion system protein VirB8	-0.850568	0.0824835	NS	1.5512	0.004544	Up
At1D1108_47920	Atu5170	virB9	type IV secretion system protein VirB9	-1.65416	0.000112132	Down	1.70462	0.005435	Up
At1D1108_47930	Atu5171	virB10	type IV secretion system protein VirB10	-1.58027	0.000191672	Down	0.23619	0.250145	NS
At1D1108_47950	Atu5172	virB11	type IV secretion system protein VirB11	-0.620494	0.0616467	NS	2.78111	0.00210944	Up
At1D1108_48060	Atu5514	NA	hypothetical protein	-0.459526	0.258004	NS	-2.33642	0.00129421	Down
At1D1108_48070	Atu5424	NA	hypothetical protein	-0.829974	0.358919	NS	1.59885	0.0273971	NS
At1D1108_48080	Atu5425	NA	hypothetical protein	-0.667543	0.22716	NS	-0.0636019	0.76778	NS
At1D1108_48150	Atu5419	NA	hypothetical protein	-0.237105	0.647631	NS	2.454	0.00884498	Up
At1D1108_48200	Atu4189	dapA	dihydrodipicolinate synthase	-1.48325	0.00026171	Down	-2.6932	0.00310207	Down
At1D1108_48210	Atu4190	NA	calcium-binding protein, regucalcin	-1.97276	1.59769e-07	Down	1.11888	0.0213521	NS
At1D1108_48220	Atu4191	NA	GntR family transcriptional regulator	-2.4121	3.99536e-07	Down	1.89434	0.0695438	NS
At1D1108_48230	Atu4192	NA	peptide/nickel transport system substrate-binding protein	-1.13059	0.0094807	Down	1.85845	0.0627218	NS
At1D1108_48240	Atu4193	NA	peptide/nickel transport system permease protein	-2.93893	9.07675e-13	Down	3.11344	0.00191834	Up
At1D1108_48250	Atu4194	NA	peptide/nickel transport system permease protein	-0.653811	0.172596	NS	1.5515	0.00753527	Up
At1D1108_48260	Atu4195	NA	peptide/nickel transport system ATP-binding protein	-1.31427	0.0114942	NS	1.51874	0.00537293	Up
At1D1108_48270	Atu4196	NA	isomerase	-1.03759	0.00844887	Down	0.316516	0.0786537	NS
At1D1108_48280	Atu4197	NA	galactose mutarotase	-0.478127	0.293641	NS	0.146035	0.0325853	NS
At1D1108_48320	Atu5270	NA	C4-dicarboxylate ABC transporter	1.64517	2.51734e-05	Up	0.437207	0.00288729	NS
At1D1108_48330	Atu5269	NA	C4-dicarboxylate ABC transporter	0.838939	0.000134687	NS	3.13901	0.00399845	Up
At1D1108_48340	Atu5268	NA	ABC transporter substrate-binding protein	0.556575	0.127047	NS	0.575922	0.0430268	NS
At1D1108_48350	Atu5267	NA	LuxR family transcriptional regulator	-0.145469	0.786908	NS	-0.621346	0.113291	NS
At1D1108_48360	Atu5266	NA	two-component system, NarL family, sensor kinase	-0.0952037	0.790996	NS	2.16865	0.000765886	Up
At1D1108_48470	Atu5455	NA	hypothetical protein	-0.170793	0.806135	NS	3.56866	0.0145715	NS
At1D1108_48480	Atu5456	NA	hypothetical protein	-0.403907	0.682795	NS	4.79899	0.000548182	Up
At1D1108_48490	Atu5457	NA	hypothetical protein	-0.327363	0.774369	NS	0.0820251	0.553073	NS
At1D1108_48500	Atu5458	NA	hypothetical protein	-0.262731	0.79801	NS	0.266665	0.161518	NS
At1D1108_48510	Atu5459	NA	hypothetical protein	0.16131	0.807958	NS	1.69505	0.0113876	NS
At1D1108_48520	Atu5460	NA	hypothetical protein	-0.138151	0.834006	NS	1.42403	0.00868795	Up
At1D1108_48530	Atu5461	NA	hypothetical protein	-0.71262	0.00844727	NS	2.37242	0.00782985	Up
At1D1108_48540	Atu5462	NA	hypothetical protein	-0.196576	0.849294	NS	0.666209	0.00861459	NS
At1D1108_48550	Atu5463	NA	hypothetical protein	-0.253806	0.808658	NS	0.651712	0.00920186	NS
At1D1108_48560	Atu5464	NA	hypothetical protein	-0.304507	0.700281	NS	0.510506	0.112172	NS
At1D1108_48570	Atu5465	NA	hypothetical protein	0.00880962	0.985321	NS	1.53811	0.00149767	Up
At1D1108_48580	Atu5543	NA	hypothetical protein	-1.11321	0.0944938	NS	0.365677	0.396599	NS
At1D1108_48590	Atu5542	NA	hypothetical protein	-2.39672	6.48381e-06	Down	1.94934	0.00321748	Up
At1D1108_48600	Atu5541	NA	hypothetical protein	-1.39461	0.0135711	NS	3.79203	0.000601247	Up
At1D1108_48610	Atu5540	NA	hypothetical protein	-0.19362	0.902268	NS	1.5099	0.0322288	NS
At1D1108_48620	Atu5539	NA	hypothetical protein	-1.27557	0.0213466	NS	1.24416	0.0808113	NS
At1D1108_48630	Atu5495	NA	hypothetical protein	0.863997	0.213305	NS	3.6726	0.00228154	Up
At1D1108_48700	Atu3808	NA	LysR family transcriptional regulator	-0.899019	0.00676874	NS	0.853322	0.0303057	NS
At1D1108_48710	Atu3809	NA	oxidoreductase	-0.508909	0.275682	NS	0.63657	0.0459157	NS
At1D1108_48720	Atu5325	NA	hypothetical protein	-0.784605	0.000133141	NS	0.57927	0.0115207	NS
At1D1108_48730	Atu5324	NA	hypothetical protein	-1.70995	1.13118e-16	Down	1.75263	0.00909066	Up
At1D1108_48740	Atu5433	NA	hypothetical protein	-0.3233	0.133291	NS	2.09217	0.00316253	Up
At1D1108_48750	Atu5434	NA	hypothetical protein	-1.05344	0.329491	NS	2.83406	0.0086831	Up
At1D1108_48760	Atu5435	NA	hypothetical protein	-0.999032	0.324309	NS	3.3818	0.00100187	Up
At1D1108_48780	Atu5440	NA	hypothetical protein	0.513183	0.2755	NS	2.71097	0.00242063	Up
At1D1108_48790	Atu5507	ggt	gamma-glutamyltranspeptidase	-0.592465	0.00150571	NS	0.210547	0.208442	NS
At1D1108_48840	Atu5311	NA	hypothetical protein	-2.25546	6.82013e-26	Down	2.93042	0.00178846	Up
At1D1108_48850	Atu5310	fecR	iron dicitrate transporter FecR	-1.3244	7.61672e-07	Down	1.6032	0.00318214	Up
At1D1108_48870	Atu3057	NA	hypothetical protein	-1.80336	5.38218e-15	Down	2.67175	0.00307291	Up
At1D1108_48880	Atu3056	NA	hypothetical protein	-1.6122	3.47554e-06	Down	4.2986	0.00231199	Up
At1D1108_48890	Atu3055	NA	hypothetical protein	-0.914995	0.227755	NS	3.32761	0.000488316	Up
At1D1108_48900	Atu3824	NA	hypothetical protein	-2.70353	1.4088e-05	Down	2.81873	0.00932844	Up
At1D1108_48910	Atu3823	NA	hypothetical protein	-3.14603	3.40482e-08	Down	3.84827	0.00256967	Up
At1D1108_48920	Atu3655	NA	peroxiredoxin	0.80594	0.0169922	NS	-1.13528	0.0379467	NS
At1D1108_48930	Atu1905	NA	MFS transporter	0.347606	0.281284	NS	-0.47602	0.0639335	NS
At1D1108_48940	Atu1904	NA	DeoR family transcriptional regulator	0.096997	0.768012	NS	-1.6657	0.00149767	Down
At1D1108_48950	Atu1903	glpK	glycerol kinase	-0.756458	0.221743	NS	1.67377	0.00472395	Up
At1D1108_48960	Atu1902	tkt	transketolase	-0.813733	0.230664	NS	0.054484	0.623217	NS
At1D1108_48970	Atu1901	tkt	transketolase	-0.670024	0.180454	NS	-0.0771045	0.759416	NS
At1D1108_48980	Atu1900	rbsC	ribose transport system permease protein	0.425517	0.552872	NS	1.57146	0.0252118	NS
At1D1108_48990	Atu1899	rbsB	ribose transport system substrate-binding protein	0.822554	0.00252197	NS	-0.629793	0.0558954	NS
At1D1108_49000	Atu1898	rbsA	ribose transport system ATP-binding protein	-0.365279	0.694642	NS	0.384613	0.258223	NS
At1D1108_49010	Atu1897	NA	short-chain dehydrogenase	-0.326685	0.478297	NS	1.51806	0.0187912	NS
At1D1108_49020	Atu1895	ribB	3,4-dihydroxy-2-butanone 4-phosphate synthase	-1.80979	2.32942e-06	Down	-1.27596	0.0218408	NS
At1D1108_49030	Atu5509	NA	hypothetical protein	-0.311511	0.444994	NS	-0.530893	0.188994	NS
At1D1108_49040	Atu5510	NA	hypothetical protein	-0.959358	0.0218474	NS	-0.944219	0.0378298	NS
At1D1108_49170	Atu3810	NA	hypothetical protein	-1.3174	0.00627823	Down	1.79228	0.00064533	Up
At1D1108_49200	Atu5546	NA	hypothetical protein	-0.401041	0.130531	NS	-0.777172	0.193595	NS
At1D1108_49260	Atu3950	NA	aldehyde dehydrogenase	-1.47711	0.00252197	Down	3.93118	0.000516086	Up
At1D1108_49270	Atu5241	NA	hypothetical protein	-0.282833	0.35803	NS	-0.229773	0.520921	NS
At1D1108_49280	Atu5516	NA	hypothetical protein	1.91415	4.31594e-05	Up	-3.33657	0.0108355	NS
At1D1108_49290	Atu5548	NA	hypothetical protein	1.22774	0.00283082	Up	3.76291	0.00149259	Up
At1D1108_49320	Atu4841	NA	hypothetical protein	-0.298337	0.419155	NS	1.094	0.0240209	NS
At1D1108_49330	Atu4842	NA	hypothetical protein	1.10181	1.25592e-05	Up	-0.521001	0.191178	NS
At1D1108_49340	Atu4843	NA	simple sugar transport system ATP-binding protein	0.112816	0.818072	NS	-0.778841	0.209421	NS
At1D1108_49350	Atu4844	NA	hypothetical protein	0.255184	0.610782	NS	2.00504	0.00713107	Up
At1D1108_49360	Atu4845	NA	hypothetical protein	0.796742	0.164871	NS	1.09583	0.0130492	NS
At1D1108_49370	Atu4846	NA	hypothetical protein	0.377531	0.60416	NS	2.44879	0.00252408	Up
At1D1108_49380	Atu4847	rbsK	ribokinase	-0.0590056	0.924244	NS	0.735035	0.038249	NS
At1D1108_49390	Atu4848	NA	hypothetical protein	0.0660889	0.892061	NS	0.313467	0.233333	NS
At1D1108_49400	Atu4849	NA	hypothetical protein	-0.159192	0.743601	NS	0.525505	0.132898	NS
At1D1108_49410	Atu5536	NA	amidohydrolase	-0.171232	0.814557	NS	3.62487	0.000752103	Up
At1D1108_49420	Atu5535	urtE	urea transport system ATP-binding protein	-1.00786	0.421527	NS	2.47184	0.02469	NS
At1D1108_49430	Atu5534	urtD	urea transport system ATP-binding protein	-1.1826	0.0897783	NS	3.87189	0.000516086	Up
At1D1108_49440	Atu5533	urtC	urea transport system permease protein	-0.531953	0.489244	NS	2.66002	0.000900976	Up
At1D1108_49450	Atu5532	urtB	urea transport system permease protein	-0.370413	0.69475	NS	3.45677	0.00553473	Up
At1D1108_49460	Atu5531	urtA	urea transport system substrate-binding protein	0.175703	0.819596	NS	4.78699	0.000991278	Up
At1D1108_49470	Atu5530	amiR	two component response regulator	-0.37862	0.385189	NS	0.786177	0.16141	NS
At1D1108_49480	Atu5529	amiC	two component sensor kinase	-0.311472	0.427337	NS	1.67108	0.0151413	NS
At1D1108_49730	Atu4202	NA	hypothetical protein	-1.2273	0.00551754	Down	0.544029	0.0356712	NS
At1D1108_49740	Atu4203	NA	hypothetical protein	-1.63521	0.000590698	Down	4.48142	0.00196698	Up
At1D1108_49750	Atu4204	NA	hypothetical protein	-1.01145	0.012036	NS	4.56267	0.000752103	Up
At1D1108_49840	Atu6089	NA	hypothetical protein	-0.788548	0.310112	NS	1.78036	0.0118697	NS
At1D1108_49950	Atu4591	NA	LysR family transcriptional regulator	-0.96178	0.180721	NS	1.86535	0.00175751	Up
At1D1108_49960	Atu4590	NA	oxidoreductase	-1.32441	0.0371446	NS	2.4825	0.00550618	Up
At1D1108_49970	Atu5544	NA	hypothetical protein	-0.779941	0.0158027	NS	-1.31964	0.00352572	Down
At1D1108_49980	Atu5518	NA	hydroxyacylglutathione hydrolase	-1.42714	3.74249e-15	Down	2.5099	0.00129421	Up
At1D1108_49990	Atu5520	NA	hypothetical protein	-0.251114	0.573106	NS	0.1752	0.302772	NS
At1D1108_50000	Atu5521	NA	hypothetical protein	-0.343476	0.776797	NS	3.77357	0.00222435	Up
At1D1108_50010	Atu5522	NA	hypothetical protein	-0.0477746	0.955871	NS	4.75402	0.00111109	Up
At1D1108_50020	Atu5523	NA	hypothetical protein	-0.199636	0.867808	NS	1.07548	0.00247415	Up
At1D1108_50030	Atu5524	NA	hypothetical protein	-0.630974	0.658035	NS	4.65025	0.00106903	Up
At1D1108_50040	Atu5525	NA	hypothetical protein	-0.689698	0.543829	NS	0.0589494	0.296457	NS
At1D1108_50050	Atu5526	sfnG	FMNH2-dependent dimethyl sulfone monooxygenase	0.72362	0.258923	NS	0.207631	0.0200615	NS
At1D1108_50060	Atu5527	ssuE	NADH-dependent FMN reductase	0.872506	0.317041	NS	0.847372	0.00485004	NS
At1D1108_50070	Atu5215	NA	hypothetical protein	-0.625175	0.216192	NS	1.90746	0.00194727	Up
At1D1108_50080	Atu5214	NA	hypothetical protein	-0.888328	0.387424	NS	-0.093	0.289817	NS
At1D1108_50100	Atu5511	NA	hypothetical protein	-1.17503	0.00574516	Down	0.270631	0.459512	NS
At1D1108_50200	Atu5358	NA	hypothetical protein	-0.0472147	0.917579	NS	-3.25532	0.00269834	Down
At1D1108_50210	Atu5003	NA	hypothetical protein	-0.87575	0.338444	NS	2.66883	0.00789892	Up
At1D1108_50220	Atu5004	NA	hypothetical protein	-0.540821	0.66699	NS	5.14406	0.00104504	Up
At1D1108_50230	Atu5005	NA	hypothetical protein	-1.15	0.31064	NS	3.06958	0.000891988	Up
At1D1108_50240	Atu5006	NA	hypothetical protein	-0.87176	0.245297	NS	0.303373	0.0469492	NS
At1D1108_50250	Atu5007	NA	hypothetical protein	0.0955828	0.903639	NS	2.64949	0.000863558	Up
At1D1108_50590	Atu5125	NA	hypothetical protein	0.289137	0.428221	NS	0.25958	0.461118	NS
At1D1108_50930	Atu1404	NA	hypothetical protein	0.114179	0.771552	NS	0.200518	0.432062	NS
At1D1108_50940	Atu1403	NA	hypothetical protein	0.0896394	0.830681	NS	1.91586	0.0108713	NS
At1D1108_50950	Atu1402	NA	hypothetical protein	0.296759	0.589408	NS	1.90718	0.00732851	Up
At1D1108_50960	Atu1401	NA	hypothetical protein	0.125144	0.726605	NS	0.209261	0.332771	NS
At1D1108_50970	Atu1405	NA	hypothetical protein	-0.555547	0.0831978	NS	-1.12799	0.00487915	Down
At1D1108_50980	Atu1406	NA	hypothetical protein	0.380482	0.312158	NS	0.520306	0.00772179	NS
At1D1108_50990	Atu1407	NA	hypothetical protein	-0.0901151	0.855087	NS	-0.0243454	0.842683	NS
At1D1108_51000	Atu1408	NA	hypothetical protein	-0.108972	0.83431	NS	0.256981	0.0178772	NS
At1D1108_51030	Atu5370	NA	hypothetical protein	-1.52125	7.50527e-06	Down	0.18932	0.483435	NS
At1D1108_51040	Atu5094	NA	transposase	-1.80605	0.000990731	Down	0.958387	0.0233158	NS
At1D1108_51570	Atu5026	NA	hypothetical protein	-2.59605	0.00014068	Down	2.3101	0.00874383	Up
At1D1108_51710	Atu5011	NA	hypothetical protein	0.112303	0.832703	NS	1.6673	0.00103267	Up
At1D1108_51740	Atu4861	trbB	conjugal transfer protein TrbB	-0.272944	0.614437	NS	4.14152	0.00155594	Up
At1D1108_51750	Atu4862	istA	IS21 family transposase	-1.19742	0.012819	NS	1.61276	0.0683422	NS
At1D1108_51770	Atu6122	NA	hypothetical protein	-1.92829	2.35505e-09	Down	3.00431	0.00143225	Up
At1D1108_52020	Atu6043	repA	replication protein A	1.0103	0.309919	NS	-1.71206	0.00742023	Down
At1D1108_52030	Atu6044	repB	replication protein B	0.302729	0.717645	NS	-2.16815	0.00138026	Down
At1D1108_52040	Atu6045	repC	replication protein C	0.0274746	0.964379	NS	-1.14262	0.00376866	Down
At1D1108_52050	Atu6046	NA	DNA invertase	0.155129	0.726483	NS	0.798904	0.00397205	NS
At1D1108_52060	Atu6047	NA	hypothetical protein	-0.281506	0.563853	NS	1.49932	0.0217747	NS
At1D1108_52100	Atu6050	NA	hypothetical protein	-0.742416	0.00270463	NS	2.24007	0.0748675	NS
At1D1108_52110	Atu6051	NA	hypothetical protein	0.187079	0.580881	NS	3.23564	0.00669235	Up
At1D1108_52120	Atu6052	NA	hypothetical protein	0.551157	0.0537194	NS	2.35309	0.0242508	NS
At1D1108_52130	Atu6053	NA	hypothetical protein	-0.365674	0.516872	NS	-0.110377	0.897077	NS
At1D1108_52140	Atu6054	NA	hypothetical protein	-0.448896	0.341422	NS	0.926574	0.083734	NS
At1D1108_52200	Atu6094	NA	hypothetical protein	1.45009	5.81543e-07	Up	-0.159269	0.554151	NS
At1D1108_52220	Atu6096	NA	hypothetical protein	0.279823	0.7821	NS	0.348294	0.350383	NS
At1D1108_52230	Atu6097	NA	mobile mystery protein B	-0.359292	0.588107	NS	0.972148	0.00801343	NS
At1D1108_52240	Atu6098	NA	mobile mystery protein A	-0.84512	0.211082	NS	-0.521872	0.160799	NS
At1D1108_52250	Atu6099	NA	hypothetical protein	-0.161175	0.91821	NS	1.84826	0.00149767	Up
At1D1108_52260	Atu6100	NA	hypothetical protein	-0.559988	0.467416	NS	5.17917	0.000516086	Up
At1D1108_52290	Atu6104	NA	hypothetical protein	1.04392	0.507655	NS	1.01219	0.00457878	Up
At1D1108_52300	Atu6105	NA	hypothetical protein	0.102926	0.945776	NS	0.397504	0.00413826	NS
At1D1108_52310	Atu6106	NA	hypothetical protein	0.593255	0.705211	NS	0.187033	0.0365121	NS
At1D1108_52320	Atu6107	NA	hypothetical protein	1.10234	0.580942	NS	0.133362	0.109669	NS
At1D1108_52330	Atu6108	phnA	alkylphosphonate uptake protein	-0.206813	0.741311	NS	0.1202	0.085998	NS
At1D1108_52340	Atu6109	NA	hypothetical protein	0.00165031	0.99883	NS	-0.0967355	0.0207595	NS
At1D1108_52350	Atu6110	ardC	antirestriction protein	-0.104593	0.941073	NS	2.92017	0.00143339	Up
At1D1108_52360	Atu6111	NA	hypothetical protein	0.269986	0.432236	NS	2.88088	0.00244525	Up
At1D1108_52460	Atu6117	nudB	MutT family NTP pyrophosphatase	1.48548	5.29189e-05	Up	2.28572	0.00826579	Up
At1D1108_52510	Atu6120	hupB	DNA-binding protein HU-beta	1.98512	2.70547e-06	Up	-2.1993	0.003773	Down
At1D1108_52520	Atu6121	NA	hypothetical protein	0.560432	0.100377	NS	2.04767	0.0620259	NS
At1D1108_52550	Atu6123	NA	hypothetical protein	-1.76929	0.00447497	Down	2.9794	0.0016447	Up
At1D1108_52580	Atu6126	traC	conjugal transfer protein TraC	-0.297817	0.769031	NS	3.18417	0.00110012	Up
At1D1108_52600	Atu6128	traF	conjugal transfer protein TraF	0.75465	0.228988	NS	0.101778	0.401464	NS
At1D1108_52610	Atu6129	traB	conjugal transfer protein TraB	0.200057	0.840031	NS	1.31211	0.00207384	Up
At1D1108_52620	Atu6130	traH	conjugal transfer protein TraH	-0.644659	0.355637	NS	1.47495	0.00743472	Up
At1D1108_52630	Atu6131	traM	TraR antiactivator	-0.265608	0.589408	NS	-1.551	0.00969741	Down
At1D1108_52650	Atu6133	NA	hypothetical protein	0.233964	0.723441	NS	2.62282	0.00104473	Up
At1D1108_52660	Atu6134	traR	transcriptional regulator TraR	1.06852	9.79968e-07	Up	0.0867033	0.805153	NS
At1D1108_52670	Atu6135	NA	sucrose phosphorylase	0.294075	0.231284	NS	1.86119	0.0513372	NS
At1D1108_52690	Atu6138	accR	DeoR family transcriptional regulator, repressor of opine catabolism and conjugal transfer	0.131033	0.654622	NS	-1.02618	0.0376051	NS
At1D1108_52700	Atu6139	accA	peptide/nickel transport system substrate-binding protein	1.23584	0.0020298	Up	0.262575	0.455775	NS
At1D1108_52710	Atu6140	accB	peptide/nickel transport system ATP-binding protein	0.799631	0.00106697	NS	1.20945	0.00311445	Up
At1D1108_52720	Atu6141	accC	peptide/nickel transport system ATP-binding protein	1.658	1.35886e-07	Up	0.504965	0.480935	NS
At1D1108_52730	Atu6142	accD	peptide/nickel transport system permease protein	1.33292	3.68989e-07	Up	1.6382	0.00321748	Up
At1D1108_52740	Atu6143	accE	peptide/nickel transport system permease protein	1.96752	9.81221e-08	Up	1.52149	0.00945597	Up
At1D1108_52750	Atu6144	accF	agrocinopine phosphodiesterase	3.02117	3.97721e-22	Up	-0.474183	0.299068	NS
At1D1108_52760	Atu6145	accG	myo-inositol-1(or 4)-monophosphatase	2.1481	7.80268e-11	Up	1.56592	0.0358475	NS
At1D1108_52770	Atu6146	NA	hypothetical protein	1.84371	5.81948e-06	Up	0.86527	0.0270008	NS
At1D1108_52780	Atu6147	NA	hypothetical protein	0.896788	0.00292399	NS	2.46211	0.00191772	Up
At1D1108_52790	Atu6148	tnp	transposase	0.488236	0.268407	NS	0.664509	0.0599775	NS
At1D1108_52800	Atu6149	NA	hypothetical protein	0.30514	0.625635	NS	-4.22498	0.00408651	Down
At1D1108_52810	Atu6150	virH1	P-450 monooxygenase	6.72516	4.16867e-53	Up	0.393574	0.0329072	NS
At1D1108_52820	Atu6151	virH2	P-450 monooxygenase	6.69114	8.0042e-62	Up	2.22976	0.00807132	Up
At1D1108_52830	Atu6152	tnp	transposase	5.14636	1.94528e-36	Up	0.52777	0.511555	NS
At1D1108_52840	Atu6154	virF	exported virulence protein	4.11229	1.70107e-13	Up	0.0887709	0.675305	NS
At1D1108_52850	Atu6156	virK	virulence protein VirK	6.02249	6.62722e-34	Up	0.168045	0.483752	NS
At1D1108_52870	Atu6158	hipA	serine/threonine-protein kinase HipA	4.14605	1.05195e-17	Up	0.777251	0.179278	NS
At1D1108_52880	Atu6160	NA	hypothetical protein	2.14063	4.37878e-07	Up	1.52124	0.00348823	Up
At1D1108_52890	Atu6162	NA	hypothetical protein	4.61654	8.20983e-21	Up	2.90485	0.0078332	Up
At1D1108_52910	Atu6164	ipt	isopentenyl transferase	7.30083	8.0042e-62	Up	2.80761	0.00426797	Up
At1D1108_52920	Atu6166	virA	two-component VirA-like sensor kinase	3.59098	7.95302e-13	Up	-0.783563	0.185769	NS
At1D1108_52930	Atu6167	virB1	type IV secretion system lytic transglycosylase VirB1	8.47706	5.57463e-66	Up	3.60323	0.00639492	Up
At1D1108_52940	Atu6168	virB2	type IV secretion system protein VirB2	8.84103	2.82271e-39	Up	3.20816	0.00101729	Up
At1D1108_52950	Atu6169	virB3	type IV secretion system protein VirB3	4.77812	1.79791e-16	Up	2.49867	0.00160237	Up
At1D1108_52970	Atu6171	virB5	type IV secretion system protein VirB5	7.75021	1.77006e-64	Up	0.349609	0.25164	NS
At1D1108_52980	Atu6172	virB6	type IV secretion system protein VirB6	6.30722	1.04679e-38	Up	2.16281	0.00497171	Up
At1D1108_52985	Atu6173	virB7	type IV secretion system protein VirB7	8.0365	1.01784e-20	Up	0.993661	0.0254416	NS
At1D1108_52990	Atu6174	virB8	type IV secretion system protein VirB8	6.2651	1.63643e-30	Up	3.05332	0.00480355	Up
At1D1108_53000	Atu6175	virB9	type IV secretion system protein VirB9	3.29677	4.95482e-08	Up	0.497631	0.0624763	NS
At1D1108_53010	Atu6176	virB10	type IV secretion system protein VirB10	3.66621	2.13295e-11	Up	0.913766	0.0526636	NS
At1D1108_53020	Atu6177	virB11	type IV secretion system protein VirB11	4.96424	1.34587e-21	Up	-0.770121	0.0122461	NS
At1D1108_53030	Atu6178	virG	two-component response regulator VirG	3.39989	1.06367e-11	Up	0.316286	0.35586	NS
At1D1108_53040	Atu6179	virC2	crown gall tumor protein VirC2	1.13702	0.0367919	NS	1.65039	0.00408447	Up
At1D1108_53050	Atu6180	virC1	crown gall tumor protein VirC1	4.693	3.63273e-20	Up	1.07293	0.0231461	NS
At1D1108_53060	Atu6181	virD1	type IV secretion system T-DNA border endonuclease VirD1	8.06149	1.0434e-40	Up	4.93728	0.00376325	Up
At1D1108_53070	Atu6182	virD2	type IV secretion system T-DNA border endonuclease VirD2	6.58936	2.93349e-36	Up	3.97077	0.00416081	Up
At1D1108_53080	Atu6183	virD3	virA/G regulated protein	6.19169	9.79381e-32	Up	1.55963	0.000991278	Up
At1D1108_53090	Atu6184	virD4	type IV secretion system protein VirD4	3.19006	2.90677e-08	Up	-1.15543	0.0378174	NS
At1D1108_53100	Atu6185	virD5	virA/G regulated protein	2.51386	2.9816e-07	Up	3.3442	0.000752103	Up
At1D1108_53110	Atu6189	virE1	type IV secretion system chaperone VirE1	8.25086	1.42021e-70	Up	0.100969	0.834677	NS
At1D1108_53120	Atu6190	virE2	type IV secretion system single-stranded DNA binding protein VirE2	6.86764	1.26887e-46	Up	0.0902215	0.833512	NS
At1D1108_53130	Atu6191	virE3	virA/G regulated protein	5.79065	8.61361e-38	Up	-2.70331	0.00193535	Down
At1D1108_53160	Atu6193	NA	hypothetical protein	0.103815	0.916778	NS	0.253327	0.041208	NS
At1D1108_53170	Atu6194	NA	hypothetical protein	0.139826	0.898328	NS	7.24195	0.000672889	Up
At1D1108_53180	Atu6196	accG	myo-inositol-1(or 4)-monophosphatase	0.0988427	0.940116	NS	4.76571	0.000588192	Up
At1D1108_53190	Atu6197	accF	agrocinopine phosphodiesterase	-0.0241288	0.983364	NS	1.03315	0.0266332	NS
At1D1108_53200	Atu6002	NA	C protein	0.639168	0.178888	NS	0.978961	0.312805	NS
At1D1108_53210	Atu6003	rolB	C' protein	0.7888	0.164868	NS	1.50447	0.125302	NS
At1D1108_53220	Atu6004	NA	D protein	0.102425	0.880242	NS	-1.26535	0.0596	NS
At1D1108_53230	Atu6005	NA	E protein	-0.702082	0.203875	NS	1.13858	0.246529	NS
At1D1108_53240	Atu6008	acsx	agrocinopine synthase	0.277092	0.569946	NS	-0.158953	0.876418	NS
At1D1108_53250	Atu6009	NA	indole-3-lactate synthase	-1.48519	0.00298656	Down	-0.466853	0.546163	NS
At1D1108_53260	Atu6010	iaaH	indoleacetamide hydrolase	-0.017189	0.978969	NS	1.93846	0.0459158	NS
At1D1108_53270	Atu6011	iaaM	tryptophan 2-monooxygenase	0.0286767	0.967841	NS	-0.32484	0.685016	NS
At1D1108_53290	Atu6013	NA	6a protein	0.703855	0.243416	NS	0.871921	0.168588	NS
At1D1108_53320	Atu6017	odh	NAD/NADP octopine/nopaline dehydrogenase	0.205355	0.608176	NS	0.582829	0.139374	NS
At1D1108_53370	Atu6019	ooxA	opine oxidase subunit A	-0.42189	0.217264	NS	1.47934	0.0110629	NS
At1D1108_53380	Atu6020	NA	hypothetical protein	-0.186411	0.881555	NS	0.0135236	0.794238	NS
At1D1108_53390	Atu6021	ooxB	opine oxidase subunit B	0.504358	0.171856	NS	1.84543	0.00663894	Up
At1D1108_53400	Atu6029	NA	LysR family transcriptional regulator	1.64869	1.29575e-09	Up	3.05508	0.00538857	Up
At1D1108_53420	Atu6022	hyuA	N-methylhydantoinase A	-0.1259	0.583818	NS	0.873943	0.101387	NS
At1D1108_53430	Atu6023	hyuB	N-methylhydantoinase B	0.346162	0.0837163	NS	1.08681	0.0121681	NS
At1D1108_53450	Atu6024	NA	LysR family transcriptional regulator	0.749456	0.0449184	NS	-0.000598883	0.999179	NS
At1D1108_53520	Atu6032	trbH	conjugal transfer protein TrbH	-0.449727	0.551852	NS	1.93628	0.0126874	NS
At1D1108_53530	Atu6033	trbG	conjugal transfer protein TrbG	0.0849822	0.928923	NS	1.92116	0.00224983	Up
At1D1108_53540	Atu6034	trbF	conjugal transfer protein TrbF	-0.538568	0.161956	NS	1.94414	0.000752103	Up
At1D1108_53560	Atu6036	trbK	entry-exclusion protein	-0.467828	0.745883	NS	-0.561378	0.012718	NS
At1D1108_53570	Atu6037	trbJ	conjugal transfer protein TrbJ	-0.325205	0.513479	NS	0.0730299	0.437088	NS
At1D1108_53590	Atu6039	trbD	conjugal transfer protein TrbD	-0.333499	0.508651	NS	0.0743484	0.477484	NS
At1D1108_53600	Atu6040	trbC	conjugal transfer protein TrbC	-0.752211	0.137073	NS	1.14737	0.00483182	Up
At1D1108_53620	Atu6042	traI	autoinducer synthesis protein	-0.583798	0.0883868	NS	1.21216	0.0116385	NS

### Sheet: D_DC3000
LocusTag_1D1108	LocusTag_DC3000	Gene	Product	log2FC_1D1108	p-adj_1D1108	DEG_1D1108	log2FC_Nobori	q-value_Nobori	DEG_Nobori	log2FC_Lovelace	p-adj_Lovelace	DEG_Lovelace
At1D1108_00010	PSPTO_0001	dnaA	chromosomal replication initiator protein DnaA	-1.13437	0.0353804	NS			NS	1.30345	1.22451e-22	Up
At1D1108_00020	PSPTO_5052	hemN	oxygen-independent coproporphyrinogen III oxidase	-0.716234	0.00108404	NS			NS	1.36855	6.58904e-09	Up
At1D1108_00030	PSPTO_5051	rdgB	XTP/dITP diphosphohydrolase	-0.174239	0.604661	NS			NS	0.556576	0.0195336	NS
At1D1108_00040	PSPTO_0077	rph	ribonuclease PH	-0.858158	0.0175333	NS			NS	0.0450344	0.838087	NS
At1D1108_00060	PSPTO_4506	grpE	GRPE protein	-0.816166	0.0729391	NS	1.73428	2.53526e-05	Up	0.214277	0.628827	NS
At1D1108_00070	PSPTO_4455	ptsN	nitrogen regulatory IIA protein	0.0262469	0.965765	NS			NS	-0.588882	0.0242792	NS
At1D1108_00090	PSPTO_4453	rpoN	RNA polymerase sigma-54 factor	-0.18182	0.644233	NS			NS	-0.101242	0.453619	NS
At1D1108_00100	PSPTO_4452	NA	ABC transporter, nucleotide binding/ATPase protein	0.214798	0.724774	NS	2.02487	8.30193e-13	Up	0.414308	0.00393501	NS
At1D1108_00140	PSPTO_1751	ihfB	integration host factor beta subunit	0.0705854	0.901771	NS	-1.11585	1.62197e-07	Down	0.0137898	0.953701	NS
At1D1108_00180	PSPTO_0807	lspA	lipoprotein signal peptidase	0.780689	0.0289696	NS			NS	1.53536	4.29452e-23	Up
At1D1108_00210	PSPTO_4058	mutS	DNA mismatch repair protein MutS	-0.543727	0.0164954	NS			NS	0.713667	6.99752e-14	NS
At1D1108_00220	PSPTO_1532	glnD	uridylyltransferase/uridylyl-removing enzyme UTase	0.317815	0.103944	NS			NS	1.03247	1.22451e-22	Up
At1D1108_00230	PSPTO_0804	mviN	virulence factor MviN	1.03963	0.104701	NS			NS	0.745636	5.30598e-06	NS
At1D1108_00250	PSPTO_4429	trpS	tryptophan-tRNA ligase	-0.0463199	0.903469	NS	1.28535	6.12805e-07	Up	0.738575	4.95685e-06	NS
At1D1108_00300	PSPTO_4508	fur	ferric uptake regulator	-0.379468	0.389007	NS	1.03531	8.27895e-05	Up	1.20354	2.18399e-08	Up
At1D1108_00310	PSPTO_4354	plsC	1-acyl-sn-glycerol-3-phosphate acyltransferase	-0.129893	0.710678	NS			NS	0.467376	0.156511	NS
At1D1108_00320	PSPTO_4804	miaB	miaB protein	-1.18673	0.00502051	Down			NS	1.62539	5.41068e-15	Up
At1D1108_00330	PSPTO_4805	phoH	phosphate starvation inducible protein	-1.11149	0.0119366	NS			NS	0.317124	0.165715	NS
At1D1108_00340	PSPTO_4806	ybeY	16S rRNA maturation RNase YbeY	-1.1805	0.0249891	NS			NS	0.686415	0.000471528	NS
At1D1108_00360	PSPTO_4808	lnt	apolipoprotein N-acyltransferase	-0.322632	0.531501	NS			NS	0.40095	0.0705131	NS
At1D1108_00380	PSPTO_0383	metK	S-adenosylmethionine synthetase	-0.772269	0.250109	NS	1.68288	9.39349e-17	Up	0.832629	6.42039e-09	NS
At1D1108_00390	PSPTO_0435	trmB	tRNA (guanine-N7-)-methyltransferase	-0.808403	0.0524662	NS			NS	1.14856	1.66877e-28	Up
At1D1108_00420	PSPTO_0177	def	polypeptide deformylase	-0.504173	0.0947251	NS			NS	0.763423	1.76594e-05	NS
At1D1108_00430	PSPTO_0178	fmt	methionyl-tRNA formyl transferase	-0.632744	0.221348	NS			NS	1.26603	8.18786e-12	Up
At1D1108_00440	PSPTO_3817	truA	tRNA pseudouridine synthase I	-0.919733	8.24865e-05	NS			NS	1.25661	1.10706e-14	Up
At1D1108_00460	PSPTO_1523	dapE	succinyl-diaminopimelate desuccinylase	-0.0451353	0.916603	NS			NS	1.73347	7.9928e-27	Up
At1D1108_00480	PSPTO_4031	NA	lysine decarboxylase	0.356777	0.112792	NS			NS	0.011168	0.968347	NS
At1D1108_00500	PSPTO_2373	iunH	inosine-uridine preferring nucleoside hydrolase	0.560139	0.105557	NS	-1.51964	9.83959e-13	Down	0.244006	0.127118	NS
At1D1108_00560	PSPTO_0082	argB	acetylglutamate kinase	0.748235	0.00459713	NS	1.14171	3.52462e-05	Up	0.767304	0.000105268	NS
At1D1108_00580	PSPTO_0343	cgpA	GTP-binding protein	-0.103795	0.851445	NS			NS	0.472448	0.0123314	NS
At1D1108_00590	PSPTO_5612	yidC	preprotein translocase 60 kD membrane subunit	0.770619	0.0920177	NS			NS	2.37438	1.43125e-18	Up
At1D1108_00680	PSPTO_0490	NA	3'-5' exonuclease	1.14642	0.18078	NS			NS	0.0234389	0.940048	NS
At1D1108_00690	PSPTO_5465	cat1	succinyl-CoA:acetate CoA-transferase	-1.10117	0.0433036	NS			NS	0.256612	0.124121	NS
At1D1108_00720	PSPTO_4157	pyrC	dihydroorotase	0.627163	0.107206	NS	1.26907	1.46306e-08	Up	1.12272	7.39862e-12	Up
At1D1108_00740	PSPTO_2701	scrK	fructokinase	0.873259	0.00626297	NS	-2.58641	2.31041e-20	Down	-0.612159	0.00121067	NS
At1D1108_00780	PSPTO_0959	pgi	glucose-6-phosphate isomerase	0.932693	0.0240716	NS	-1.11776	3.46875e-15	Down	-0.175434	0.431908	NS
At1D1108_00870	PSPTO_0507	NA	stress induced protein	2.52428	6.0204e-05	Up	-1.74958	2.03523e-09	Down	0.100019	0.734353	NS
At1D1108_00900	PSPTO_1640	NA	UDP-galactose-lipid carrier transferase	0.761427	0.00196371	NS			NS	-0.263259	0.187043	NS
At1D1108_00910	PSPTO_5478	phoR	two-component system, OmpR family, phosphate regulon sensor histidine kinase PhoR	-0.017477	0.947364	NS			NS	-0.0813009	0.647094	NS
At1D1108_00930	PSPTO_3268	pstC	phosphate transport system permease protein	4.33325	1.51143e-24	Up			NS	0.465421	0.0659266	NS
At1D1108_00940	PSPTO_5485	pstA	phosphate transport system permease protein	4.11842	3.97242e-43	Up			NS	-0.155268	0.581332	NS
At1D1108_00950	PSPTO_5484	pstB	phosphate transport system ATP-binding protein	3.08249	3.59145e-27	Up			NS	-0.82815	0.00127433	NS
At1D1108_00960	PSPTO_5483	phoU	phosphate transport system protein	3.68568	2.90672e-22	Up			NS	-0.894286	0.00668278	NS
At1D1108_00970	PSPTO_5477	phoB	two-component system, OmpR family, phosphate regulon response regulator PhoB	2.33757	9.46184e-16	Up			NS	-0.406774	0.0956066	NS
At1D1108_00990	PSPTO_1832	argD	acetylornithine aminotransferase	0.169952	0.730425	NS			NS	0.441501	0.243123	NS
At1D1108_01000	PSPTO_4164	argF	ornithine carbamoyltransferase	-0.787688	0.108845	NS	2.20798	8.16762e-20	Up	1.01607	4.51381e-08	Up
At1D1108_01010	PSPTO_0238	hslO	chaperonin (heat shock protein hsp33)	-1.04536	0.0263613	NS			NS	0.248904	0.0667839	NS
At1D1108_01020	PSPTO_0550	apaG	apaG protein	0.267472	0.609308	NS			NS	-0.129107	0.577126	NS
At1D1108_01030	PSPTO_3810	metZ	O-succinylhomoserine sulfhydrylase	1.19766	0.00767408	Up			NS	1.16523	1.02671e-09	Up
At1D1108_01050	PSPTO_4167	aqpZ	aquaporin	-0.482334	0.314329	NS	-2.95402	4.99195e-17	Down	-1.02331	0.0048512	Down
At1D1108_01130	PSPTO_4027	NA	two component response regulator	0.906339	0.0480612	NS			NS	0.440081	0.0162469	NS
At1D1108_01150	PSPTO_2309	pyrD	dihydroorotate dehydrogenase	-0.227442	0.39508	NS			NS	0.966268	2.58122e-11	NS
At1D1108_01230	PSPTO_4141	lhr	large ATP-dependent helicase-related protein	-0.851001	0.00463053	NS			NS	-0.737349	1.91733e-05	NS
At1D1108_01310	PSPTO_3517	fadB	enoyl-CoA hydratase	-1.14987	0.0024706	Down	1.22678	1.64429e-06	Up	-0.0313579	0.913637	NS
At1D1108_01340	PSPTO_3476	phaG	pH adaption potassium efflux system protein	0.132732	0.829363	NS			NS	0.847082	1.0307e-05	NS
At1D1108_01350	PSPTO_3475	phaF	pH adaption potassium efflux system protein	1.08181	0.00147132	Up			NS	0.313988	0.0597575	NS
At1D1108_01360	PSPTO_3474	phaE	pH adaption potassium efflux system protein	0.543369	0.0659502	NS			NS	-0.0722006	0.716257	NS
At1D1108_01370	PSPTO_3473	phaD	pH adaption potassium efflux system protein	-0.398069	0.180338	NS			NS	0.118821	0.436525	NS
At1D1108_01380	PSPTO_3472	phaC	pH adaption potassium efflux system protein	-0.339145	0.140211	NS			NS	-0.0494814	0.854409	NS
At1D1108_01390	PSPTO_3471	phaA	pH adaption potassium efflux system protein	-0.502501	0.0646679	NS			NS	-0.0631513	0.743934	NS
At1D1108_01500	PSPTO_1958	fliF	flagellar M-ring protein	-0.8842	0.0948784	NS	-1.62147	2.69707e-11	Down	-1.35779	2.0748e-08	Down
At1D1108_01540	PSPTO_3900	NA	two component sensor kinase/response regulator hybrid	0.552833	0.112549	NS	-1.12168	3.6085e-05	Down	-0.511763	0.000363999	NS
At1D1108_01550	PSPTO_4641	mscL	large conductance mechanosensitive channel protein	1.3329	0.00904577	Up			NS	-1.31134	2.42662e-10	Down
At1D1108_01600	PSPTO_4469	maf	septum formation protein	-0.306893	0.592962	NS			NS	1.71451	3.88364e-16	Up
At1D1108_01610	PSPTO_3352	infA	translation initiation factor IF-1	0.507559	0.459958	NS			NS	2.09364	1.63744e-12	Up
At1D1108_01640	PSPTO_4438	hisD	histidinol dehydrogenase	-0.797114	0.039941	NS	1.02774	6.65956e-09	Up	2.01737	6.15003e-29	Up
At1D1108_01660	PSPTO_4441	murA	UDP-N-acetylglucosamine	1.19386	0.00067188	Up			NS	1.68517	4.02427e-14	Up
At1D1108_01710	PSPTO_1972	fliP	flagellar biosynthetic protein FliP	-0.0485947	0.931351	NS			NS	-0.871054	8.5561e-05	NS
At1D1108_01730	PSPTO_1941	flgH	flagellar L-ring protein precursor FlgH	-0.289816	0.77361	NS			NS	-1.43666	3.70271e-06	Down
At1D1108_01750	PSPTO_1942	flgI	flagellar P-ring protein precursor FlgI	-0.289631	0.798031	NS			NS	-1.3448	6.82262e-07	Down
At1D1108_01770	PSPTO_1940	flgG	flagellar basal-body rod protein FlgG	-0.168361	0.875028	NS			NS	-1.44037	2.32073e-07	Down
At1D1108_01790	PSPTO_1934	flgC	flagellar basal-body rod protein FlgC	-0.434375	0.619578	NS			NS	-0.852672	0.00197485	NS
At1D1108_01850	PSPTO_4953	motA	flagellar motor protein MotA	-0.684988	0.033906	NS			NS	-1.81454	1.18463e-21	Down
At1D1108_01870	PSPTO_1970	fliN	flagellar motor switch protein FliN	-1.0405	0.114969	NS			NS	-1.4812	1.25083e-09	Down
At1D1108_01880	PSPTO_1959	fliG	flagellar motor switch protein FliG	-1.24149	0.0209663	NS	-1.1726	8.93914e-09	Down	-1.19328	6.75139e-08	Down
At1D1108_01890	PSPTO_1975	flhB	flagellar biosynthetic protein FlhB	-0.287144	0.333853	NS			NS	-0.639305	0.0113777	NS
At1D1108_02050	PSPTO_1976	flhA	flagellar biosynthetic protein FlhA	-0.780545	0.0389091	NS	-1.33509	1.7693e-06	Down	-1.882	4.37245e-20	Down
At1D1108_02060	PSPTO_1974	fliR	flagellar biosynthetic protein FliR	-0.734968	0.0139054	NS			NS	-0.668812	0.00686652	NS
At1D1108_02130	PSPTO_2453	folD	methylenetetrahydrofolate dehydrogenase (NADP+) / methenyltetrahydrofolate cyclohydrolase	-0.356517	0.150848	NS			NS	-0.303468	0.558663	NS
At1D1108_02220	PSPTO_1288	edd	phosphogluconate dehydratase	0.155001	0.600336	NS			NS	1.40317	4.76984e-15	Up
At1D1108_02230	PSPTO_1301	pgl	6-phosphogluconolactonase	-0.237886	0.630913	NS	1.09064	4.77878e-11	Up	0.427215	0.12883	NS
At1D1108_02240	PSPTO_1300	zwf	glucose-6-phosphate 1-dehydrogenase	0.539581	0.276544	NS			NS	0.860731	0.000469592	NS
At1D1108_02270	PSPTO_5309	glnA	glutamine synthetase	0.465957	0.180781	NS			NS	-0.299306	0.348495	NS
At1D1108_02280	PSPTO_5008	NA	oxidoreductase	-0.34091	0.578332	NS			NS	0.751536	0.001286	NS
At1D1108_02320	PSPTO_3364	aceA	isocitrate lyase	6.88723	8.5532e-32	Up			NS	-0.377816	0.286191	NS
At1D1108_02350	PSPTO_5303	potG	putrescine transport system ATP-binding protein	0.824328	0.000773087	NS			NS	-0.544407	8.4171e-05	NS
At1D1108_02360	PSPTO_5302	potH	putrescine transport system permease protein	1.83195	3.15101e-14	Up	-1.03862	0.000358877	Down	-0.206981	0.209235	NS
At1D1108_02370	PSPTO_5301	potI	putrescine transport system permease protein	0.80182	0.0050209	NS			NS	-0.32545	0.0223874	NS
At1D1108_02410	PSPTO_5249	ppx	exopolyphosphatase	-0.418564	0.369449	NS			NS	0.599102	0.000343139	NS
At1D1108_02420	PSPTO_4498	ftsJ	cell division protein FtsJ	-0.0342842	0.942859	NS			NS	0.654018	0.00703992	NS
At1D1108_02450	PSPTO_1449	guaB	inosine-5-monophosphate dehydrogenase	-0.353378	0.418448	NS			NS	1.30712	9.50872e-38	Up
At1D1108_02480	PSPTO_2806	dlhH	carboxymethylenebutenolidase	-0.999988	0.00146252	NS			NS	-0.854919	1.4548e-05	NS
At1D1108_02490	PSPTO_2352	moaB	molybdenum cofactor biosynthesis protein B	-0.231287	0.463185	NS	1.74949	9.08989e-07	Up	0.868272	5.71303e-11	NS
At1D1108_02500	PSPTO_1105	ipk	4-diphosphocytidyl-2-C-methyl-D-erythritol kinase	0.00978615	0.980858	NS			NS	0.443254	0.0538158	NS
At1D1108_02510	PSPTO_1107	NA	hypothetical protein	-0.112205	0.849111	NS			NS	0.379495	0.0635185	NS
At1D1108_02520	PSPTO_0796	ispB	octaprenyl-diphosphate synthase	-0.399097	0.349574	NS			NS	0.870003	2.15037e-06	NS
At1D1108_02550	PSPTO_3838	sohB	proteinase sohB	-0.57479	0.194531	NS			NS	0.566922	0.00260301	NS
At1D1108_02570	PSPTO_0184	NA	glycyl-tRNA synthetase subunit alpha	0.473627	0.272223	NS			NS	2.11746	6.56302e-94	Up
At1D1108_02590	PSPTO_1041	aroA	3-phosphoshikimate 1-carboxyvinyltransferase	0.382658	0.0912585	NS			NS	0.102947	0.468334	NS
At1D1108_02610	PSPTO_0185	glyS	glycyl-tRNA synthetase beta chain	0.195141	0.514634	NS			NS	2.06212	1.76344e-37	Up
At1D1108_02650	PSPTO_4867	purD	phosphoribosylamine--glycine ligase	-0.273978	0.37611	NS	1.33473	1.87195e-08	Up	1.39966	1.62943e-15	Up
At1D1108_02660	PSPTO_0327	NA	transcription accessory protein	-0.167813	0.601927	NS	1.92628	9.92423e-18	Up	2.25084	1.11981e-49	Up
At1D1108_02690	PSPTO_5476	ubiA	4-hydroxybenzoate octaprenyltransferase	0.0755171	0.754814	NS			NS	0.778977	9.03551e-08	NS
At1D1108_02720	PSPTO_1770	NA	LysR family transcriptional regulator	-0.705975	0.122523	NS			NS	0.277507	0.127881	NS
At1D1108_02750	PSPTO_5076	rsmE	16S rRNA (uracil1498-N3)-methyltransferase	-0.424061	0.422289	NS			NS	-0.202683	0.151164	NS
At1D1108_02820	PSPTO_3081	NA	LysR family transcriptional regulator	0.0647584	0.903673	NS			NS	0.348438	0.01043	NS
At1D1108_02830	PSPTO_3555	glcD	glycolate oxidase subunit	-1.65289	0.000584929	Down			NS	-0.468976	0.00519678	NS
At1D1108_02850	PSPTO_3556	glcE	glycolate oxidase subunit	-1.8545	3.34937e-05	Down			NS	-0.779566	0.00368888	NS
At1D1108_02890	PSPTO_0183	tag	3-methyladenine-DNA glycosylase	-0.480755	0.158598	NS			NS	0.618556	0.00253422	NS
At1D1108_03020	PSPTO_4376	groEL	chaperonin GroEL	-0.331154	0.660225	NS			NS	1.66892	3.97459e-05	Up
At1D1108_03030	PSPTO_4377	groES	chaperonin GroES	-1.45361	0.0231193	NS			NS	1.20372	0.000990767	Up
At1D1108_03050	PSPTO_0805	ribF	riboflavin biosynthesis bifunctional protein	-0.259346	0.322174	NS			NS	1.44403	2.4174e-16	Up
At1D1108_03060	PSPTO_0806	ileS	isoleucyl-tRNA synthetase	-0.261136	0.482711	NS			NS	1.60238	7.46529e-20	Up
At1D1108_03080	PSPTO_1457	codA	cytidine and deoxycytidylate deaminase	-0.0190861	0.971141	NS			NS	0.565293	0.0015464	NS
At1D1108_03090	PSPTO_1815	rluB	ribosomal large subunit pseudouridine synthase B	-0.18318	0.724571	NS			NS	1.12145	2.37153e-08	Up
At1D1108_03100	PSPTO_0424	rsmD	16S rRNA (guanine966-N2)-methyltransferase	0.363678	0.427749	NS			NS	0.638419	2.78561e-05	NS
At1D1108_03130	PSPTO_4463	pmbA	PmbA/TldD related protein	-0.673314	0.101542	NS			NS	0.345591	0.181159	NS
At1D1108_03160	PSPTO_4978	kdtA	3-deoxy-D-manno-octulosonic-acid transferase	-0.921269	0.0775156	NS			NS	0.337087	0.00418411	NS
At1D1108_03180	PSPTO_3845	lpxK	tetraacyldisaccharide 4'-kinase	-0.108718	0.650222	NS			NS	0.970698	5.43296e-16	NS
At1D1108_03200	PSPTO_4944	mutL	DNA mismatch repair protein MutL	-0.713101	0.000616183	NS			NS	0.559694	9.78641e-07	NS
At1D1108_03240	PSPTO_2178	kdgA	keto-hydroxyglutarate-aldolase/keto-deoxy- phosphogluconate aldolase	0.870491	0.0054424	NS	2.25647	3.39454e-05	Up	0.839173	0.0243813	NS
At1D1108_03250	PSPTO_2177	dgoK	2-dehydro-3-deoxygalactonate kinase	0.508302	0.100535	NS	2.72067	3.23328e-10	Up	1.15336	4.05498e-06	Up
At1D1108_03300	PSPTO_4146	mrp	ATP-binding protein involved in chromosome partitioning	-0.439484	0.110469	NS			NS	0.950075	5.87292e-08	NS
At1D1108_03320	PSPTO_3993	kup	KUP system potassium uptake protein	0.911653	1.58341e-07	NS			NS	-0.137497	0.180561	NS
At1D1108_03400	PSPTO_1548	rnhB	ribonuclease HII	-1.22609	0.000159946	Down			NS	0.98598	8.53471e-06	NS
At1D1108_03410	PSPTO_5254	NA	radical SAM protein	-4.76358	3.75945e-32	Down			NS	-0.112059	0.332059	NS
At1D1108_03460	PSPTO_3062	NA	Rieske 2Fe-2S family protein	1.37632	0.000971324	Up			NS	-0.810193	4.45169e-07	NS
At1D1108_03470	PSPTO_0402	NA	ferredoxin I	0.688027	0.185364	NS			NS	-0.0548161	0.89118	NS
At1D1108_03500	PSPTO_3701	zntB	zinc transporter	0.759147	0.0114702	NS			NS	-0.387775	0.0722548	NS
At1D1108_03540	PSPTO_1693	rumA	23S rRNA (uracil1939-C5)-methyltransferase	0.268677	0.160063	NS	1.35788	0.000130402	Up	0.0556398	0.712236	NS
At1D1108_03610	PSPTO_0698	dxs	1-deoxy-D-xylulose-5-phosphate synthase	-0.20416	0.624337	NS			NS	1.19191	5.10841e-12	Up
At1D1108_03620	PSPTO_3859	NA	pirin	-0.444493	0.255734	NS			NS	-0.236833	0.122639	NS
At1D1108_03700	PSPTO_2043	aroC	chorismate synthase	0.556066	0.0442344	NS			NS	1.59238	1.82999e-26	Up
At1D1108_03760	PSPTO_4116	pdxH	pyridoxamine 5'-phosphate oxidase	0.166888	0.716384	NS			NS	0.973105	2.45488e-08	NS
At1D1108_03790	PSPTO_3590	NA	hydrolase	-0.675641	0.0331128	NS			NS	-1.71423	3.27994e-25	Down
At1D1108_03810	PSPTO_4465	tldD	TldD protein	-0.903069	0.0170596	NS			NS	0.424933	0.158531	NS
At1D1108_03850	PSPTO_1329	ctaB	protoheme IX farnesyltransferase	-0.0283196	0.952942	NS			NS	0.981399	1.2319e-06	NS
At1D1108_03870	PSPTO_5258	coxG	cytochrome c oxidase assembly protein	0.485039	0.335609	NS			NS	-1.25558	1.61977e-13	Down
At1D1108_03910	PSPTO_0809	lytB	4-hydroxy-3-methylbut-2-enyl diphosphate reductase	-0.252887	0.617405	NS			NS	1.13872	5.6514e-07	Up
At1D1108_03920	PSPTO_0346	thrB	homoserine kinase	-0.046944	0.909377	NS			NS	0.194996	0.0418986	NS
At1D1108_03930	PSPTO_3712	NA	ribonuclease H	0.0796173	0.856588	NS	1.04352	0.00113165	Up	1.5198	6.13291e-24	Up
At1D1108_03970	PSPTO_5037	NA	hypothetical protein	-1.30758	0.0071283	Down			NS	-0.0747584	0.634973	NS
At1D1108_03990	PSPTO_3655	NA	hypothetical protein	1.96532	0.00116294	Up			NS	-0.852368	2.77557e-08	NS
At1D1108_04020	PSPTO_0426	NA	peptidase M16	0.342407	0.569839	NS			NS	0.933175	7.57332e-12	NS
At1D1108_04030	PSPTO_1481	thrC	threonine synthase	0.595105	0.244632	NS			NS	1.02102	2.70954e-10	Up
At1D1108_04110	PSPTO_5342	mutY	A/G-specific adenine glycosylase	-0.382582	0.158711	NS			NS	0.540066	1.21127e-05	NS
At1D1108_04140	PSPTO_3658	smc	chromosome segregation protein SMC	0.0266425	0.898293	NS			NS	0.690519	0.000435585	NS
At1D1108_04230	PSPTO_1136	mqo	malate:quinone oxidoreductase	0.526915	0.0966811	NS			NS	0.0297011	0.884043	NS
At1D1108_04280	PSPTO_4432	cysN	sulfate adenylyltransferase subunit 1	-0.980368	0.105924	NS	1.53773	1.15535e-14	Up	1.59043	5.43493e-17	Up
At1D1108_04290	PSPTO_4433	cysD	sulfate adenylyltransferase subunit 2	0.261726	0.722932	NS	1.19114	5.2751e-09	Up	1.81965	7.98007e-22	Up
At1D1108_04300	PSPTO_2280	cysH	phosphoadenosine phosphosulfate reductase	-0.11076	0.898293	NS			NS	0.869242	9.17592e-11	NS
At1D1108_04320	PSPTO_0308	cysP	sulfate transport system substrate-binding protein	1.31653	0.00956264	Up	1.78063	6.83853e-06	Up	1.01782	8.72249e-08	Up
At1D1108_04330	PSPTO_0309	cysU	sulfate transport system permease protein	0.754906	0.0524465	NS			NS	0.758155	3.09174e-05	NS
At1D1108_04340	PSPTO_0310	cysW	sulfate transport system permease protein	0.360583	0.16317	NS			NS	0.112879	0.560849	NS
At1D1108_04350	PSPTO_0311	cysA	sulfate transport system ATP-binding protein	0.686064	0.00114787	NS			NS	0.0832158	0.730292	NS
At1D1108_04370	PSPTO_3884	NA	quinone oxidoreductase	-0.256025	0.541934	NS			NS	0.138535	0.648118	NS
At1D1108_04380	PSPTO_3886	NA	diguanylate cyclase	1.20364	7.74519e-06	Up			NS	0.00260894	0.989966	NS
At1D1108_04410	PSPTO_0441	betB	betaine-aldehyde dehydrogenase	0.769069	0.0680983	NS			NS	3.22134	5.53068e-39	Up
At1D1108_04420	PSPTO_0443	betA	choline dehydrogenase	0.128348	0.765892	NS			NS	3.32194	5.04693e-43	Up
At1D1108_04490	PSPTO_1365	gst	glutathione S-transferase	-0.635121	0.0528114	NS			NS	-0.328872	0.138409	NS
At1D1108_04510	PSPTO_4300	NA	MFS permease	-1.14479	0.00102832	Down	-1.08565	1.02582e-07	Down	-0.954251	0.00869956	NS
At1D1108_04520	PSPTO_4134	NA	beta-lactamase	0.150916	0.793212	NS			NS	-0.653502	0.00350641	NS
At1D1108_04530	PSPTO_4135	NA	ATP-dependent DNA ligase	0.253988	0.637272	NS			NS	-0.851864	0.000222665	NS
At1D1108_04550	PSPTO_5279	NA	P type cation (metal) transporter, ATPase component	2.89877	3.84057e-08	Up	1.40331	0.000267947	Up	-1.75409	1.93264e-10	Down
At1D1108_04580	PSPTO_1768	ohrR	MarR family transcriptional regulator	1.20201	0.0365766	NS	-1.28696	1.39604e-06	Down	-0.472236	0.0313605	NS
At1D1108_04590	PSPTO_1767	ohr	organic hydroperoxide resistance protein	2.18819	7.56957e-07	Up	3.79927	1.32008e-08	Up	2.10723	5.65814e-12	Up
At1D1108_04750	PSPTO_4065	dltE	oxidoreductase	0.403279	0.186908	NS			NS	0.681223	3.43519e-05	NS
At1D1108_04800	PSPTO_1583	NA	DNA-binding protein	-0.312354	0.626692	NS			NS	0.247208	0.0596125	NS
At1D1108_04850	PSPTO_3322	oxyR	LysR family transcriptional regulator	-0.561679	0.304861	NS			NS	-0.170684	0.39727	NS
At1D1108_04860	PSPTO_3321	pat	phosphinothricin acetyltransferase	0.498662	0.128767	NS			NS	-0.436206	0.0444343	NS
At1D1108_04950	PSPTO_3152	NA	cobalt transporter	1.34516	0.00121807	Up	-1.46451	1.94777e-08	Down	-0.53632	0.0525444	NS
At1D1108_05080	PSPTO_3911	ptrB	oligopeptidase B	-0.247731	0.595204	NS			NS	0.845379	1.04709e-14	NS
At1D1108_05170	PSPTO_5077	yqfA	hemolysin III	1.50168	0.000447586	Up			NS	-0.33059	0.0820948	NS
At1D1108_05180	PSPTO_4892	pat	phosphinothricin acetyltransferase	0.120651	0.710312	NS			NS	-0.978295	0.0056844	NS
At1D1108_05190	PSPTO_1221	NA	hypothetical protein	-0.601988	0.242194	NS	-1.81327	3.08823e-10	Down	0.213092	0.643687	NS
At1D1108_05200	PSPTO_1780	msrB	peptide-methionine (R)-S-oxide reductase	-0.700345	0.101362	NS			NS	-0.458647	0.000271094	NS
At1D1108_05310	PSPTO_1526	sufE	cysteine desulfuration protein SufE	-1.55248	0.000114746	Down			NS	1.07654	9.66936e-12	Up
At1D1108_05400	PSPTO_2571	NA	hypothetical protein	-0.571314	0.426014	NS			NS	0.0371094	0.859894	NS
At1D1108_05410	PSPTO_4362	lysE	LysE family transporter	-1.48997	0.100993	NS			NS	-1.44559	2.30276e-05	Down
At1D1108_05430	PSPTO_4361	iciA	LysR family transcriptional regulator, chromosome initiation inhibitor	-0.621064	0.463185	NS			NS	0.0707307	0.848756	NS
At1D1108_05460	PSPTO_3918	NA	hypothetical protein	-0.715305	0.111867	NS			NS	0.405113	0.123221	NS
At1D1108_05490	PSPTO_0749	cueR	MerR family transcriptional regulator	1.05798	0.050547	NS			NS	-0.401812	0.11327	NS
At1D1108_05530	PSPTO_0885	cscA	sucrose hydrolase	1.71425	4.17857e-05	Up	2.97063	6.09723e-08	Up	1.61257	5.89634e-08	Up
At1D1108_05550	PSPTO_5028	NA	hypothetical protein	-1.43076	7.41095e-05	Down			NS	-0.610205	2.31978e-07	NS
At1D1108_05570	PSPTO_0519	NA	AraC family transcriptional regulator	-0.269424	0.644426	NS			NS	-0.338443	0.150087	NS
At1D1108_05880	PSPTO_3631	cycJ	cytochrome c biosynthesis heme-carrier protein cycJ	-0.8474	0.00984409	NS			NS	0.972249	5.87567e-08	NS
At1D1108_05890	PSPTO_3630	cycK	cytochrome c-type synthesis protein	-0.108559	0.73152	NS			NS	0.880421	9.59668e-10	NS
At1D1108_05900	PSPTO_3628	cycL	cycL protein	0.0791855	0.886541	NS			NS	0.11179	0.603583	NS
At1D1108_05920	PSPTO_3297	ragA	two component response regulator	2.09104	1.22718e-12	Up	1.07568	0.00145722	Up	-0.00513627	0.986862	NS
At1D1108_05930	PSPTO_3298	ragB	two component sensor kinase	1.89002	1.3671e-35	Up			NS	0.524397	0.000130014	NS
At1D1108_05940	PSPTO_4436	NA	membrane protein	-0.172874	0.668308	NS			NS	0.443531	0.00122793	NS
At1D1108_05960	PSPTO_5004	glnE	glutamate-ammonia-ligase adenylyltransferase	0.219065	0.471892	NS			NS	0.839849	5.71698e-07	NS
At1D1108_05990	PSPTO_3788	pepN	aminopeptidase N	0.607728	0.116877	NS			NS	0.410099	0.0391246	NS
At1D1108_06030	PSPTO_4898	yegD	molecular chaperone, Hsp70 family	0.228513	0.650222	NS	1.60293	2.32654e-12	Up	1.76425	3.25708e-32	Up
At1D1108_06070	PSPTO_4524	NA	hypothetical protein	-0.742665	0.0190827	NS			NS	0.146709	0.577126	NS
At1D1108_06100	PSPTO_0754	NA	zinc-binding dehydrogenase	-0.483638	0.142759	NS			NS	-0.00355064	0.989904	NS
At1D1108_06160	PSPTO_5308	NA	aminotransferase class-III	0.527602	0.0146286	NS			NS	-0.810609	0.000794898	NS
At1D1108_06180	PSPTO_4795	amn	AMP nucleosidase	-0.110765	0.816934	NS			NS	0.640647	5.32803e-06	NS
At1D1108_06320	PSPTO_3522	slt	soluble lytic murein transglycosylase	1.16135	0.00285721	Up			NS	0.0362767	0.781079	NS
At1D1108_06330	PSPTO_3953	dapA	dihydrodipicolinate synthase	-0.286195	0.558935	NS			NS	1.24689	1.72489e-10	Up
At1D1108_06340	PSPTO_4515	smpB	SSRA-binding protein	-0.197354	0.716384	NS			NS	1.63002	3.21236e-11	Up
At1D1108_06380	PSPTO_0073	NA	GTP pyrophosphohydrolase/synthetase, RelA/SpoT family	0.382032	0.145694	NS			NS	1.8053	2.48312e-24	Up
At1D1108_06420	PSPTO_4219	sipf	prokaryotic type I signal peptidase	0.759699	0.107769	NS			NS	1.58793	1.05225e-10	Up
At1D1108_06430	PSPTO_4217	rnc	ribonuclease III	-0.848545	0.052516	NS			NS	1.06652	5.64499e-10	Up
At1D1108_06440	PSPTO_4216	era	GTP-binding protein Era	-0.450124	0.338991	NS			NS	0.863563	1.06337e-06	NS
At1D1108_06480	PSPTO_1718	NA	MFS permease	-0.430484	0.0699662	NS			NS	0.141974	0.49283	NS
At1D1108_06500	PSPTO_3523	NA	molybdenum cofactor sulfurase	0.47329	0.0420912	NS			NS	-0.541121	0.00885591	NS
At1D1108_06510	PSPTO_0996	NA	phosphohydrolase	0.881145	0.223582	NS			NS	-0.347662	0.0790572	NS
At1D1108_06580	PSPTO_4392	NA	mechanosensitive ion channel protein	1.39894	0.00205574	Up			NS	1.60311	8.12083e-25	Up
At1D1108_06660	PSPTO_1628	NA	hypothetical protein	-0.502439	0.258557	NS			NS	0.000822744	0.997268	NS
At1D1108_06700	PSPTO_0984	pssA	phosphatidylserine synthase	0.928801	0.00214286	NS			NS	1.08163	2.1664e-06	Up
At1D1108_06760	PSPTO_0483	rarD	chloramphenicol-sensitive protein RarD	-1.03419	0.0139636	NS			NS	0.61255	0.0016818	NS
At1D1108_06770	PSPTO_5164	pip	proline iminopeptidase	1.00627	0.000324368	Up			NS	0.0972863	0.588609	NS
At1D1108_06820	PSPTO_3742	cysS	cysteinyl-tRNA synthetase	0.242828	0.442017	NS			NS	1.16341	6.63233e-10	Up
At1D1108_06830	PSPTO_1740	NA	NAD/NADP dependent oxidoreductase	0.226847	0.417324	NS			NS	0.632734	4.48757e-05	NS
At1D1108_06840	PSPTO_3811	purF	amidophosphoribosyltransferase	-0.467067	0.337612	NS	1.09019	2.54109e-09	Up	1.2244	8.27589e-14	Up
At1D1108_06860	PSPTO_4640	radA	DNA repair protein	-2.10903	1.78894e-07	Down			NS	0.700685	8.17698e-08	NS
At1D1108_06900	PSPTO_2505	NA	AraC family transcriptional regulator	-0.53415	0.0997729	NS			NS	-0.31097	0.215845	NS
At1D1108_06930	PSPTO_4929	dnaC	replicative DNA helicase	0.066453	0.892224	NS			NS	0.276101	0.0535327	NS
At1D1108_06940	PSPTO_1645	slyA	MarR family transcriptional regulator	0.193605	0.603452	NS			NS	1.20653	8.9611e-10	Up
At1D1108_06950	PSPTO_3704	NA	MFS permease	1.21108	8.27872e-05	Up	-1.50797	4.80928e-07	Down	-0.929368	7.98302e-07	NS
At1D1108_06960	PSPTO_3703	NA	secretion protein	0.583391	0.0255144	NS			NS	-0.844746	3.25196e-09	NS
At1D1108_06970	PSPTO_4930	rplI	50S ribosomal protein L9	-0.6796	0.26665	NS	1.83452	4.41037e-12	Up	2.24357	1.24328e-21	Up
At1D1108_06990	PSPTO_4932	rpsR	30S ribosomal protein S18	1.2434	0.0235608	NS	1.79103	5.76278e-09	Up	2.39047	1.73661e-25	Up
At1D1108_07000	PSPTO_4933	rpsF	30S ribosomal protein S6	0.758606	0.240803	NS			NS	2.14298	1.84945e-18	Up
At1D1108_07010	PSPTO_2491	NA	aldo/keto reductase	0.66058	0.0863146	NS	2.03003	8.71066e-13	Up	0.281824	0.109962	NS
At1D1108_07020	PSPTO_3833	fabD	[acyl-carrier-protein] S-malonyltransferase	0.70122	0.0262756	NS			NS	0.37944	0.0463217	NS
At1D1108_07030	PSPTO_3832	fabG	3-oxoacyl-[acyl-carrier-protein] reductase	0.602612	0.248476	NS			NS	0.445399	0.014039	NS
At1D1108_07050	PSPTO_3830	fabF	3-oxoacyl-[acyl-carrier-protein] synthase II	0.691256	0.129935	NS			NS	0.500205	0.000281106	NS
At1D1108_07060	PSPTO_3828	NA	4-amino-4-deoxychorismate lyase	1.16415	0.00114422	Up			NS	0.221279	0.0698241	NS
At1D1108_07070	PSPTO_0076	NA	hypothetical protein	0.442639	0.123892	NS			NS	0.753564	7.21018e-10	NS
At1D1108_07080	PSPTO_0075	gmk	guanylate kinase	0.514673	0.143435	NS			NS	0.630453	4.11936e-05	NS
At1D1108_07100	PSPTO_0551	ksgA	rRNA-adenine N6,N6-dimethyltransferase	0.263335	0.384133	NS			NS	1.20183	2.29919e-07	Up
At1D1108_07110	PSPTO_0552	pdxA	pyridoxal phosphate biosynthesis protein	1.02306	0.010829	NS			NS	1.4955	1.5718e-10	Up
At1D1108_07160	PSPTO_1271	pepA	leucyl aminopeptidase	0.463607	0.264075	NS			NS	0.969305	1.07501e-07	NS
At1D1108_07190	PSPTO_4782	gal	D-galactose 1-dehydrogenase	0.128933	0.627	NS	-1.09725	1.82134e-06	Down	-1.072	3.44482e-05	Down
At1D1108_07210	PSPTO_0138	NA	ABC transporter, nucleotide binding/ATPase protein	0.148175	0.638182	NS			NS	1.26716	1.21741e-12	Up
At1D1108_07240	PSPTO_1430	ndk	nucleoside diphosphate kinase	0.925145	0.114014	NS			NS	1.83706	5.67939e-09	Up
At1D1108_07290	PSPTO_1249	moaE	molybdopterin synthase catalytic subunit	0.111368	0.742795	NS			NS	-1.00741	9.22692e-06	Down
At1D1108_07310	PSPTO_3022	pgsA	phosphatidylglycerophosphate synthase	1.30271	0.000224968	Up	-1.0241	7.53626e-05	Down	0.688932	0.000673407	NS
At1D1108_07320	PSPTO_3023	uvrC	excinuclease ABC chain C	-0.63642	0.0600019	NS			NS	0.897141	7.72495e-11	NS
At1D1108_07330	PSPTO_1183	NA	dehydrogenase	-0.131631	0.754305	NS			NS	0.568692	0.0114281	NS
At1D1108_07370	PSPTO_3502	NA	membrane protein	0.353025	0.462181	NS	-1.01886	0.00148266	Down	-0.277448	0.090392	NS
At1D1108_07380	PSPTO_0404	rlmJ	23S rRNA (adenine2030-N6)-methyltransferase	0.141637	0.640985	NS			NS	1.74716	1.92254e-69	Up
At1D1108_07390	PSPTO_4162	NA	reductase	0.0626671	0.892819	NS			NS	-0.952957	3.91559e-10	NS
At1D1108_07430	PSPTO_1699	purN	phosphoribosyalaminoimidazole-succinocarboxamide synthase	0.415514	0.277082	NS	1.18798	6.74559e-10	Up	0.87879	5.0713e-13	NS
At1D1108_07440	PSPTO_1700	garS	phosphoribosylglycinamide synthetase	0.108835	0.811903	NS	1.46635	6.46386e-16	Up	1.84243	5.96034e-54	Up
At1D1108_07450	PSPTO_1702	NA	permease	0.771194	0.000233806	NS			NS	-0.553813	0.00012892	NS
At1D1108_07470	PSPTO_5250	ppk	polyphosphate kinase	1.45865	0.000123513	Up			NS	-0.115719	0.585576	NS
At1D1108_07550	PSPTO_3922	rnd	ribonuclease D	-0.374089	0.455217	NS	1.10435	1.31524e-07	Up	0.623737	3.62859e-08	NS
At1D1108_07570	PSPTO_3981	aspS	aspartyl-tRNA synthetase	0.68591	0.150625	NS			NS	1.63646	5.40819e-23	Up
At1D1108_07590	PSPTO_3234	NA	sulfate permease, SulP family	1.23638	0.00929389	Up			NS	0.731251	0.00012188	NS
At1D1108_07610	PSPTO_4960	parC	topoisomerase IV subunit A	-0.703724	0.0618819	NS			NS	0.252577	0.0637984	NS
At1D1108_07630	PSPTO_3351	ate1	arginine-tRNA-protein transferase	0.0804244	0.888571	NS	-1.14415	1.68373e-08	Down	-1.14846	6.64647e-09	Down
At1D1108_07650	PSPTO_5251	hemB	delta-aminolevulinic acid dehydratase	-0.387581	0.435113	NS			NS	0.167746	0.149704	NS
At1D1108_07700	PSPTO_0689	nrdR	NrdR family transcriptional regulator	-0.35287	0.462181	NS			NS	1.12889	1.46244e-09	Up
At1D1108_07710	PSPTO_0690	ribD	bifunctional riboflavin deaminase-reductase	-0.422228	0.350146	NS			NS	0.361308	0.0278694	NS
At1D1108_07720	PSPTO_0691	ribE	riboflavin synthase alpha chain	-0.452776	0.382193	NS			NS	0.834719	1.5464e-08	NS
At1D1108_07740	PSPTO_0693	ribH	riboflavin synthase beta chain	0.405063	0.493393	NS			NS	1.41044	7.78146e-10	Up
At1D1108_07750	PSPTO_0694	nusB	N utilization substance protein B	0.138568	0.77203	NS			NS	1.36214	3.93521e-08	Up
At1D1108_07760	PSPTO_4774	NA	MFS permease	0.41537	0.190932	NS			NS	-0.504043	9.74259e-05	NS
At1D1108_07810	PSPTO_3834	plsX	fatty acid/phospholipid synthesis protein	0.691339	0.152677	NS			NS	1.92252	5.07533e-27	Up
At1D1108_07830	PSPTO_2384	ihfA	integration host factor alpha subunit	-0.870292	0.136546	NS			NS	-0.212207	0.261572	NS
At1D1108_07840	PSPTO_2385	NA	MerR family transcriptional regulator	-0.775409	0.225486	NS			NS	0.00899559	0.969467	NS
At1D1108_07870	PSPTO_0750	NA	ATPase	-0.0734969	0.897165	NS			NS	-0.346788	0.327526	NS
At1D1108_07880	PSPTO_5240	NA	naphthalene 1,2-dioxygenase	-0.667688	0.0361415	NS			NS	1.19125	8.41936e-13	Up
At1D1108_07960	PSPTO_1801	trkH	potassium uptake protein	0.628765	0.031232	NS			NS	0.796951	2.39515e-06	NS
At1D1108_08000	PSPTO_3136	acpD	acyl-carrier-protein phosphodiesterase	-0.614446	0.0396319	NS			NS	0.607632	0.0263959	NS
At1D1108_08010	PSPTO_3586	NA	LysR family transcriptional regulator	-0.0364022	0.923529	NS			NS	0.0170768	0.94193	NS
At1D1108_08080	PSPTO_0420	sseA	thiosulfate sulfurtransferase	0.24734	0.622349	NS			NS	-0.766525	1.0959e-05	NS
At1D1108_08100	PSPTO_2430	cysK	cysteine synthase	0.116455	0.80884	NS			NS	0.6492	0.0243047	NS
At1D1108_08120	PSPTO_1121	phrB	deoxyribodipyrimidine photo-lyase	1.27954	0.00378984	Up			NS	-0.320159	0.0610951	NS
At1D1108_08350	PSPTO_3529	NA	polysaccharide biosynthesis glycosyltransferase	0.877684	0.00103389	NS	-1.86588	2.92535e-13	Down	-1.5771	2.87187e-20	Down
At1D1108_08450	PSPTO_4425	rpsI	30S ribosomal protein S9	0.87022	0.148479	NS	1.53063	5.52183e-08	Up	2.38473	5.83014e-20	Up
At1D1108_08460	PSPTO_4426	rplM	50S ribosomal protein L13	1.42591	0.0190082	NS	1.32767	2.61673e-13	Up	2.16822	1.89531e-19	Up
At1D1108_08500	PSPTO_0091	NA	cupin	-0.00925256	0.984985	NS	-2.23627	7.42101e-20	Down	-0.92726	4.4973e-07	NS
At1D1108_08530	PSPTO_3726	clpP	ATP-dependent Clp protease, protease subunit	-0.261775	0.640257	NS			NS	0.393535	0.00411365	NS
At1D1108_08540	PSPTO_3725	clpX	ATP-dependent Clp protease ATP-binding subunit ClpX	-0.559834	0.304849	NS			NS	0.457547	0.0538212	NS
At1D1108_08590	PSPTO_3365	nuoA	NADH ubiquinone oxidoreductase chain A	0.120498	0.853149	NS	-1.4648	1.28844e-09	Down	0.204757	0.269679	NS
At1D1108_08600	PSPTO_3366	nuoB	NADH ubiqionone oxidoreductase chain B	-0.204663	0.72523	NS			NS	0.119378	0.51442	NS
At1D1108_08630	PSPTO_3367	nouD	NADH ubiquinone oxidoreductase chain D	0.441488	0.423639	NS			NS	0.701924	1.38756e-05	NS
At1D1108_08660	PSPTO_3369	nuoF	NADH ubiquinone oxidoreductase chain F	-0.388053	0.532906	NS			NS	0.678926	0.0105295	NS
At1D1108_08670	PSPTO_3370	nuoG	NADH ubiquinone oxidoreductase chain G	0.507527	0.370277	NS			NS	1.09086	7.26593e-05	Up
At1D1108_08680	PSPTO_3371	nuoH	NADH ubiquinone oxidoreductase chain H	1.6076	0.000774257	Up			NS	1.1631	1.36103e-07	Up
At1D1108_08690	PSPTO_3372	nuoI	NADH ubiquinone oxidoreductase chain I	0.721386	0.174372	NS	-1.47946	1.34787e-10	Down	0.942929	1.16614e-05	NS
At1D1108_08720	PSPTO_3375	nuoL	NADH ubiquinone oxidoreductase chain L	1.83184	8.54367e-06	Up	-1.18305	5.5526e-10	Down	1.47804	5.81419e-19	Up
At1D1108_08730	PSPTO_3376	nuoM	NADH ubiquinone oxidoreductase chain M	1.30764	0.00893714	Up			NS	1.13856	4.17658e-20	Up
At1D1108_08740	PSPTO_3377	nuoN	NADH ubiquinone oxidoreductase chain N	1.27265	0.00667966	Up	-1.84202	6.85097e-20	Down	1.39413	4.66597e-34	Up
At1D1108_08780	PSPTO_3988	proS	prolyl-tRNA synthetase	-0.399303	0.512294	NS			NS	1.15924	5.21528e-07	Up
At1D1108_08800	PSPTO_2110	lolD	lipoprotein-releasing system ATP-binding protein	0.185606	0.700321	NS			NS	0.716197	4.2553e-05	NS
At1D1108_08810	PSPTO_1549	dnaE	DNA polymerase III subunit alpha	-3.85783	3.90873e-22	Down			NS	1.18459	4.33228e-12	Up
At1D1108_08880	PSPTO_0094	NA	MFS permease	1.34891	2.47289e-07	Up			NS	-0.450904	0.0100824	NS
At1D1108_08910	PSPTO_4935	rnr	exoribonuclease	-0.340644	0.468963	NS			NS	0.35213	0.0634957	NS
At1D1108_08920	PSPTO_3514	topA	DNA topoisomerase I	-0.0993262	0.854815	NS			NS	0.314538	0.0190305	NS
At1D1108_08940	PSPTO_0175	smf	DNA processing chain A	0.370757	0.10369	NS			NS	0.220421	0.0841978	NS
At1D1108_08950	PSPTO_0541	plsY	glycerol-3-phosphate acyltransferase	0.814566	0.00596463	NS			NS	0.683162	8.26438e-09	NS
At1D1108_08960	PSPTO_5041	pyrC	dihydroorotase	0.827243	0.00833162	NS			NS	-0.07821	0.607627	NS
At1D1108_08970	PSPTO_5040	pyrB	aspartate carbamoyl transferase catalytic subunit	1.3053	1.57472e-05	Up			NS	-0.0961049	0.726737	NS
At1D1108_09070	PSPTO_4474	gatA	aspartyl-tRNA(Asn)/glutamyl-tRNA(Gln) amidotransferase subunit A	0.893041	0.0246911	NS	1.16434	8.03438e-10	Up	2.0577	4.74331e-48	Up
At1D1108_09110	PSPTO_4475	gatB	aspartyl-tRNA(Asn)/glutamyl-tRNA(Gln) amidotransferase subunit B	0.00115836	0.998717	NS	1.05611	1.3222e-10	Up	1.92967	4.0824e-31	Up
At1D1108_09160	PSPTO_3350	aat	leucyl/phenylalanyl-tRNA-protein transferase	1.10126	0.00334687	Up			NS	0.711094	9.71873e-06	NS
At1D1108_09180	PSPTO_4860	accB	acetyl-CoA carboxylase, biotin carboxyl carrier protein	1.43041	0.00548401	Up	1.33029	0.000674802	Up	1.51861	3.29517e-08	Up
At1D1108_09210	PSPTO_0970	aspB	aspartate transaminase	-1.29823	2.16582e-06	Down			NS	0.708965	8.91336e-06	NS
At1D1108_09220	PSPTO_0756	NA	AraC family transcriptional regulator	-3.29503	3.35676e-11	Down	2.29535	0.000247251	Up	-0.0239009	0.929469	NS
At1D1108_09260	PSPTO_3841	rne	ribonuclease E	0.0515288	0.931604	NS	1.4719	5.16169e-14	Up	2.48257	5.93683e-24	Up
At1D1108_09290	PSPTO_5133	mrcA	penicillin-binding protein 1A	0.441458	0.392275	NS			NS	0.399219	0.0903009	NS
At1D1108_09300	PSPTO_1500	prfB	peptide chain release factor 2	0.238735	0.650341	NS	1.35195	8.9824e-13	Up	2.14886	2.70905e-59	Up
At1D1108_09400	PSPTO_4496	folP	dihydropteroate synthase	0.34253	0.258305	NS			NS	1.15067	8.98194e-13	Up
At1D1108_09420	PSPTO_0962	folK	6-hydroxymethyl-7,8-dihydropterin pyrophosphokinase	0.531535	0.0866532	NS			NS	0.950383	2.0916e-09	NS
At1D1108_09470	PSPTO_0969	dksA	DnaK suppressor protein	0.434642	0.477342	NS	-1.25261	4.61461e-11	Down	0.837992	0.00956053	NS
At1D1108_09520	PSPTO_3354	clpS	ATP-dependent Clp protease adaptor protein ClpS	-0.413689	0.47844	NS			NS	-0.146017	0.632738	NS
At1D1108_09530	PSPTO_3353	clpA	ATP-dependent Clp protease ATP-binding subunit ClpA	-0.327869	0.513107	NS			NS	-0.673444	0.0701699	NS
At1D1108_09580	PSPTO_2796	NA	hypothetical protein	0.59429	0.325779	NS			NS	-0.680684	0.0145366	NS
At1D1108_09590	PSPTO_0600	hinT	HIT family protein	0.585593	0.20558	NS			NS	-0.316166	0.0570241	NS
At1D1108_09600	PSPTO_4092	NA	hypothetical protein	-0.0322383	0.947364	NS			NS	0.0819261	0.657186	NS
At1D1108_09650	PSPTO_1534	rpsB	30S ribosomal protein S2	0.392146	0.517386	NS			NS	2.16368	2.93742e-10	Up
At1D1108_09660	PSPTO_1535	tsf	translation elongation factor Ts	0.818789	0.103126	NS			NS	2.40658	1.46737e-12	Up
At1D1108_09670	PSPTO_1536	pyrH	uridylate kinase	1.38103	0.00207536	Up	1.39688	3.52799e-06	Up	1.21932	7.15695e-16	Up
At1D1108_09680	PSPTO_1537	rrf	ribosome recycling factor	0.723898	0.199619	NS	2.07423	2.4606e-09	Up	1.39124	4.00277e-12	Up
At1D1108_09690	PSPTO_1538	uppS	undecaprenyl pyrophosphate synthase	0.548164	0.391987	NS			NS	1.31233	2.3024e-14	Up
At1D1108_09700	PSPTO_1539	cdsA	phosphatidate cytidylyltransferase	1.57217	3.63343e-05	Up			NS	1.2811	8.01813e-20	Up
At1D1108_09710	PSPTO_1541	NA	zinc metallopeptidase	1.67557	1.11988e-05	Up			NS	0.553529	1.72666e-08	NS
At1D1108_09720	PSPTO_1542	omp1	group 1 outer membrane protein precursor	0.696026	0.209554	NS			NS	1.19898	1.57588e-06	Up
At1D1108_09730	PSPTO_1544	lpxD	UDP glucosamine N-acyltransferase	0.803996	0.0810826	NS			NS	1.58193	8.86934e-08	Up
At1D1108_09740	PSPTO_1545	fabZ	3-hydroxyacyl-[acyl-carrier-protein] dehydratase	1.55717	0.000117367	Up			NS	1.04401	7.41177e-05	Up
At1D1108_09750	PSPTO_1546	lpxA	UDP-N-acetylglucosamine acyltransferase	0.990109	0.0164114	NS			NS	1.2031	2.98733e-06	Up
At1D1108_09770	PSPTO_1547	lpxB	lipid-A-disaccharide synthase	0.479763	0.0751587	NS			NS	1.34203	1.76085e-08	Up
At1D1108_09780	PSPTO_2194	cisY	citrate synthase	1.65607	8.3091e-05	Up			NS	0.20244	0.0822056	NS
At1D1108_09800	PSPTO_4398	NA	glutathione S-transferase	-0.732037	0.0364309	NS	1.72165	9.05963e-10	Up	1.68711	1.58538e-11	Up
At1D1108_09830	PSPTO_1553	kdsA	2-dehydro-3-deoxyphosphooctonate aldolase	0.459685	0.20487	NS	1.40809	1.0739e-15	Up	1.15768	8.09174e-15	Up
At1D1108_09840	PSPTO_1554	eno	enolase	1.3343	0.0103163	NS	1.32378	1.20801e-10	Up	1.28987	3.5316e-11	Up
At1D1108_09920	PSPTO_4818	lipA	lipoic acid synthetase	-0.156202	0.769782	NS			NS	0.171174	0.302167	NS
At1D1108_09980	PSPTO_4034	cinA	competence/damage-inducible protein CinA	0.140777	0.724955	NS			NS	-1.54462	1.71593e-14	Down
At1D1108_09990	PSPTO_1560	ispF	2-C-methyl-D-erythritol 2,4-cyclodiphosphate synthase	0.474656	0.223296	NS			NS	1.45768	8.10768e-18	Up
At1D1108_10000	PSPTO_4864	nifR	nitrogen regulation protein	-0.142384	0.757975	NS			NS	1.72711	1.13711e-11	Up
At1D1108_10010	PSPTO_0353	ntrB	two component sensor kinase	0.108693	0.786539	NS			NS	-1.95116	3.32142e-09	Down
At1D1108_10020	PSPTO_0352	ntrC	two component response regulator	0.323919	0.439571	NS	1.66506	5.20944e-06	Up	-1.38289	0.00465946	Down
At1D1108_10050	PSPTO_0180	trkA	potassium uptake protein	0.283217	0.500956	NS			NS	0.908631	1.07247e-11	NS
At1D1108_10060	PSPTO_4942	hfq	host factor-I protein	0.158837	0.835072	NS			NS	0.927125	0.000771062	NS
At1D1108_10070	PSPTO_4941	hflx	GTP-binding protein HFLX	0.438103	0.339089	NS			NS	0.778612	0.00117742	NS
At1D1108_10080	PSPTO_1695	mazG	nucleoside triphosphate hydrolase	-0.213488	0.606732	NS			NS	-0.0760464	0.510617	NS
At1D1108_10100	PSPTO_3344	cysG	siroheme synthase	-0.205001	0.754814	NS	1.03835	0.000159684	Up	1.05095	1.10809e-16	Up
At1D1108_10120	PSPTO_2730	cysI	sulfite reductase (NADPH) hemoprotein beta-component	-0.27064	0.689281	NS	2.36374	4.10196e-22	Up	0.997871	5.11771e-07	NS
At1D1108_10130	PSPTO_2729	NA	oxidoreductase	-0.438825	0.459581	NS			NS	0.872957	5.78113e-06	NS
At1D1108_10140	PSPTO_4024	mvrA	ferredoxin NADP+ reductase	-1.58201	0.000649006	Down	1.20793	6.35557e-09	Up	0.221463	0.509127	NS
At1D1108_10150	PSPTO_2467	NA	MFS permease	1.45462	0.020454	NS	-1.26749	7.37447e-09	Down	-0.946394	0.000250656	NS
At1D1108_10180	PSPTO_1276	gcvP	glycine cleavage system protein P2	0.730086	0.0754268	NS			NS	-0.442914	0.15711	NS
At1D1108_10190	PSPTO_0317	gcvH	glycine cleavage system component H	1.16384	0.00131967	Up			NS	-0.0153316	0.968825	NS
At1D1108_10200	PSPTO_1275	gcvT	glycine cleavage system T protein, aminomethyltransferase	-0.139925	0.762421	NS			NS	-0.404963	0.100619	NS
At1D1108_10230	PSPTO_4881	NA	signal peptide protein	-0.485382	0.378073	NS			NS	0.187057	0.232252	NS
At1D1108_10270	PSPTO_3840	rluC	ribosomal large subunit pseudouridine synthase C	0.66271	0.0368971	NS			NS	0.943506	6.50865e-15	NS
At1D1108_10280	PSPTO_3839	gph	phosphoglycolate phosphatase	1.17255	2.21949e-05	Up			NS	0.53846	0.000297232	NS
At1D1108_10320	PSPTO_1559	fghA	S-formylglutathione hydrolase	0.721911	0.0986555	NS			NS	0.160623	0.581634	NS
At1D1108_10360	PSPTO_5317	NA	peroxidase	-0.266467	0.622349	NS			NS	-1.70006	4.65552e-12	Down
At1D1108_10450	PSPTO_3334	NA	LysR family transcriptional regulator	0.583697	0.407783	NS			NS	0.181594	0.296713	NS
At1D1108_10460	PSPTO_2290	NA	hypothetical protein	-0.167906	0.820699	NS			NS	-0.803572	0.0067227	NS
At1D1108_10710	PSPTO_3824	tatD	TatD DNase family protein	0.41929	0.252552	NS			NS	-0.901029	1.09215e-05	NS
At1D1108_10720	PSPTO_4147	metS	methionyl-tRNA synthetase	0.281905	0.579539	NS			NS	1.91214	7.75927e-16	Up
At1D1108_10730	PSPTO_3826	holB	DNA polymerase III subunit delta'	0.74844	0.0151958	NS			NS	0.178219	0.141123	NS
At1D1108_10740	PSPTO_3827	tmk	thymydilate kinase	0.586217	0.0263613	NS			NS	-0.0967897	0.436525	NS
At1D1108_10750	PSPTO_4821	dac	D-alanyl-D-alanine carboxypeptidase (penicillin-binding protein)	1.78812	7.51524e-10	Up			NS	0.430115	0.00424689	NS
At1D1108_10760	PSPTO_4822	rlpA	rare lipoprotein A	1.82027	0.00103389	Up			NS	0.608204	0.000462575	NS
At1D1108_10830	PSPTO_1745	gyrA	DNA gyrase subunit A	-0.771361	0.158355	NS			NS	1.65507	2.15845e-26	Up
At1D1108_10840	PSPTO_4869	NA	MarC family transcriptional regulator	0.959854	0.000259104	NS			NS	0.585277	0.000735545	NS
At1D1108_10870	PSPTO_0654	uvrA	ABC excinuclease subunit A	-2.04893	3.4554e-07	Down			NS	0.257445	0.0549359	NS
At1D1108_10890	PSPTO_2126	dusA	tRNA-dihydrouridine synthase A	-1.77243	2.82966e-06	Down			NS	0.520319	0.00371486	NS
At1D1108_10900	PSPTO_5292	NA	fumarylacetoacetase	0.816939	0.0460385	NS			NS	0.270529	0.0900111	NS
At1D1108_10910	PSPTO_1465	NA	acetyltransferase	0.199736	0.640758	NS	-2.08274	4.5653e-14	Down	-0.494565	0.000225488	NS
At1D1108_10920	PSPTO_5267	zur	Fur family transcriptional regulator, zinc uptake regulator	-0.298313	0.505192	NS			NS	0.160595	0.655316	NS
At1D1108_10930	PSPTO_5265	znuB	zinc transport system permease protein	-0.830524	0.0261944	NS			NS	0.442948	0.0185589	NS
At1D1108_10940	PSPTO_5266	znuC	zinc transport system ATP-binding protein	-1.27741	0.00528246	Down			NS	-0.153643	0.472898	NS
At1D1108_10950	PSPTO_5268	znuA	zinc transport system substrate-binding protein	-0.598026	0.22651	NS			NS	0.732234	5.92785e-05	NS
At1D1108_10980	PSPTO_0351	NA	L-glyceraldehyde 3-phosphate reductase	1.82235	3.56007e-06	Up	1.21872	5.77757e-08	Up	0.230384	0.259095	NS
At1D1108_11040	PSPTO_1998	fixG	nitrogen fixation protein FixG	-2.72186	5.35499e-12	Down			NS	0.0964495	0.568839	NS
At1D1108_11070	PSPTO_2001	fixP	cytochrome c oxidase, FixP chain	-0.883917	0.10517	NS			NS	0.330408	0.0124252	NS
At1D1108_11090	PSPTO_2003	fixO	cytochrome c oxidase, FixO chain	-0.995489	0.0578917	NS			NS	0.810443	1.35515e-08	NS
At1D1108_11100	PSPTO_2004	fixN	cytochrome c oxidase, FixN chain	-1.25849	0.00515773	Down			NS	0.636433	1.20212e-08	NS
At1D1108_11110	PSPTO_1714	cobP	bifunctional adenosylcobalamin biosynthesis protein cobP	0.221522	0.438472	NS	-1.75021	4.52113e-09	Down	0.550961	0.0490312	NS
At1D1108_11140	PSPTO_2743	NA	MerR family transcriptional regulator	-1.4951	0.00452937	Down	-3.89195	2.27779e-38	Down	0.562548	0.0376252	NS
At1D1108_11150	PSPTO_1846	mgtE	magnesium transport protein	0.85462	0.00534799	NS			NS	0.203619	0.134412	NS
At1D1108_11230	PSPTO_4819	lipB	lipoate biosynthesis protein B	0.976888	0.000692099	NS			NS	0.787401	3.59068e-10	NS
At1D1108_11240	PSPTO_2697	NA	alcohol dehydrogenase	0.937341	0.00346806	NS	1.79517	6.78024e-05	Up	-0.863017	0.00395246	NS
At1D1108_11290	PSPTO_1415	secD	protein-export membrane protein SECD	0.764893	0.152019	NS	1.15791	2.37988e-07	Up	2.32466	3.43231e-19	Up
At1D1108_11310	PSPTO_1783	NA	ATPase AAA	0.718495	0.0377489	NS			NS	0.143747	0.21196	NS
At1D1108_11320	PSPTO_0455	fdhA	glutathione-independent formaldehyde dehydrogenase	1.63845	0.0337541	NS			NS	-1.07666	0.00469177	Down
At1D1108_11400	PSPTO_4265	metC	cystathionine beta lyase	0.947581	0.0210895	NS			NS	-0.0642263	0.798765	NS
At1D1108_11410	PSPTO_1255	aapJ	general L-amino acid transport system substrate-binding protein	0.657574	0.307567	NS	-1.49975	3.14051e-10	Down	-1.34073	0.000824932	Down
At1D1108_11420	PSPTO_1256	aapQ	general L-amino acid transport system permease protein	1.8645	0.000812641	Up	-1.3064	1.08553e-05	Down	-0.89792	0.0150351	NS
At1D1108_11430	PSPTO_1257	aapM	general L-amino acid transport system permease protein	1.72834	0.000526707	Up			NS	-0.964692	0.0311133	NS
At1D1108_11440	PSPTO_1258	aapP	general L-amino acid transport system ATP-binding protein	1.20835	0.0236009	NS	-1.946	3.23223e-11	Down	-0.912658	NA	NS
At1D1108_11450	PSPTO_1488	recJ	single-stranded-DNA-specific exonuclease	-0.10031	0.737841	NS			NS	0.944847	5.23095e-08	NS
At1D1108_11470	PSPTO_1480	hom	homoserine dehydrogenase	0.352841	0.451104	NS	1.78064	1.39818e-14	Up	0.810449	1.70089e-08	NS
At1D1108_11480	PSPTO_5058	alaC	alanine-synthesizing transaminase	-0.455085	0.431596	NS			NS	-0.528131	0.132515	NS
At1D1108_11500	PSPTO_2721	NA	membrane protein	-0.382155	0.194204	NS			NS	0.381424	0.00114065	NS
At1D1108_11580	PSPTO_1993	hemN	oxygen-independent coproporphyrinogen III oxidase	-3.0059	3.09454e-15	Down			NS	-1.56205	1.89632e-21	Down
At1D1108_11610	PSPTO_5145	phbC	poly-beta-hydroxybutyrate synthase	0.199219	0.547834	NS			NS	-2.04412	9.1418e-57	Down
At1D1108_11620	PSPTO_0971	sfsA	sugar fermentation stimulation protein	0.115691	0.818284	NS			NS	0.404307	0.00323763	NS
At1D1108_11640	PSPTO_0086	radC	DNA repair protein	0.876036	0.000212126	NS			NS	-0.00623049	0.976016	NS
At1D1108_11670	PSPTO_1772	dhs	2-dehydro-3-deoxyphosphoheptonate aldolase	-1.34963	0.0350166	NS			NS	1.14113	4.2029e-06	Up
At1D1108_11700	PSPTO_5289	rpiA	ribose 5-phosphate isomerase	0.882993	0.0987246	NS			NS	1.4264	2.03626e-19	Up
At1D1108_11710	PSPTO_0567	gph	phosphoglycolate phosphatase	1.30884	1.25114e-06	Up			NS	0.90861	5.41496e-09	NS
At1D1108_11740	PSPTO_1731	fumC	fumarate hydratase	1.59623	0.000134759	Up			NS	-0.33467	0.0312104	NS
At1D1108_11760	PSPTO_1552	pyrG	CTP synthase	0.125754	0.829363	NS	1.29736	6.43134e-10	Up	1.27517	1.53195e-16	Up
At1D1108_11780	PSPTO_4494	tpiA	triosephosphate isomerase	0.427586	0.398253	NS			NS	1.97319	3.78763e-13	Up
At1D1108_11800	PSPTO_4963	gyrB	DNA gyrase subunit B	-0.674463	0.132458	NS			NS	-0.0585197	0.683668	NS
At1D1108_11840	PSPTO_0095	NA	phospholipase D family protein	1.54217	0.000434369	Up			NS	-0.636707	0.000623696	NS
At1D1108_11890	PSPTO_1852	kefA	potassium efflux system KEFA	1.11328	5.9584e-09	Up			NS	0.0629656	0.643342	NS
At1D1108_12120	PSPTO_A0011	NA	DNA invertase	-1.55629	0.000198969	Down			NS	-0.85103	0.021777	NS
At1D1108_12300	PSPTO_3587	NA	membrane protein	-0.782187	0.150317	NS			NS	0.16044	0.70909	NS
At1D1108_12340	PSPTO_4447	linL	phospholipid/cholesterol/gamma-HCH transport system ATP-binding protein	-1.00368	0.0211619	NS	1.26921	2.8867e-06	Up	1.17851	2.67757e-10	Up
At1D1108_12350	PSPTO_4446	linK	phospholipid/cholesterol/gamma-HCH transport system permease protein	0.131509	0.771489	NS			NS	0.441796	0.0145836	NS
At1D1108_12370	PSPTO_1799	NA	serine/threonine protein phosphatase	4.21729	8.14923e-48	Up			NS	-0.103205	0.527825	NS
At1D1108_12400	PSPTO_1710	NA	nitroreductase	-0.246923	0.589748	NS			NS	0.911629	1.00871e-05	NS
At1D1108_12460	PSPTO_2106	sthA	soluble pyridine nucleotide transhydrogenase	-0.558969	0.0944896	NS			NS	-0.0374587	0.771208	NS
At1D1108_12500	PSPTO_3727	tig	trigger factor	0.0230071	0.976654	NS	1.39183	1.6929e-10	Up	2.02699	2.78131e-18	Up
At1D1108_12580	PSPTO_1558	adhC	alcohol dehydrogenase class III	0.609008	0.113564	NS	1.84454	1.49461e-07	Up	-0.331209	0.343704	NS
At1D1108_12640	PSPTO_1413	tgt	queuine tRNA-ribosyltransferase	0.661471	0.0518072	NS	1.20922	6.86902e-08	Up	1.71733	1.32957e-20	Up
At1D1108_12650	PSPTO_1412	queA	S-adenosylmethionine tRNA ribosyltransferase-isomerase	0.971949	0.00181869	NS			NS	2.10193	3.79914e-28	Up
At1D1108_12680	PSPTO_0417	coaD	phosphopantetheine adenylyltransferase	0.0379593	0.954748	NS			NS	0.124717	0.583647	NS
At1D1108_12720	PSPTO_0593	trpD	anthranilate phosphoribosyltransferase	-0.240208	0.619578	NS			NS	0.174652	0.433741	NS
At1D1108_12730	PSPTO_0594	trpC	indole-3-glycerol-phosphate synthase	-0.423625	0.437439	NS			NS	-0.0120142	0.96734	NS
At1D1108_12740	PSPTO_1247	moaC	molybdenum cofactor biosynthesis protein C	0.0467559	0.929085	NS			NS	-1.20313	1.09913e-06	Down
At1D1108_12750	PSPTO_2353	moeA	molybdopterin biosynthesis protein	1.02149	0.000123984	Up			NS	1.0318	9.16204e-08	Up
At1D1108_12790	PSPTO_5142	NA	hypothetical protein	-0.0511027	0.908426	NS			NS	0.748055	0.0836903	NS
At1D1108_12800	PSPTO_2516	moaA	molybdenum cofactor biosynthesis protein A	-0.261541	0.615777	NS			NS	-0.635079	8.38475e-07	NS
At1D1108_12850	PSPTO_1564	NA	lipoprotein	2.0346	3.34293e-06	Up	-1.69342	1.20821e-09	Down	-0.324172	0.15593	NS
At1D1108_12860	PSPTO_1563	pcm	protein-L-isoaspartate O-methyltransferase	-1.07802	0.0195106	NS			NS	0.70244	8.8918e-05	NS
At1D1108_12870	PSPTO_1562	surE	stationary-phase survival protein	-0.86227	0.0745016	NS			NS	0.808859	2.32473e-05	NS
At1D1108_12880	PSPTO_3345	serS	seryl-tRNA synthetase	0.480504	0.186087	NS			NS	1.16817	5.73901e-16	Up
At1D1108_12890	PSPTO_5157	tatC	sec-independent protein translocase protein TatC	1.20591	0.00127971	Up			NS	0.478201	0.000606685	NS
At1D1108_12920	PSPTO_1813	scpB	segregation and condensation protein B	0.0836815	0.770626	NS			NS	0.0104368	0.958501	NS
At1D1108_12930	PSPTO_1812	scpA	segregation and condensation protein A	0.0914172	0.773511	NS	-1.00252	4.23845e-05	Down	0.063377	0.575623	NS
At1D1108_12940	PSPTO_3507	NA	glycosyl hydrolase	0.885475	0.0102444	NS			NS	0.182061	0.128294	NS
At1D1108_12960	PSPTO_5138	argS	arginyl-tRNA synthetase	0.487919	0.384591	NS			NS	1.87701	2.36059e-24	Up
At1D1108_12970	PSPTO_2331	dgt	dGTPase	0.628411	0.0589328	NS			NS	0.126074	0.53197	NS
At1D1108_12980	PSPTO_0605	NA	heme biosynthesis protein HemY	0.0191535	0.972023	NS			NS	0.812558	0.00416209	NS
At1D1108_12990	PSPTO_2747	xthA	exodeoxyribonuclease III	-0.403503	0.420995	NS			NS	1.00636	8.98402e-05	Up
At1D1108_13020	PSPTO_1268	valS	valyl-tRNA synthetase	0.091833	0.856895	NS			NS	1.73521	8.30166e-34	Up
At1D1108_13110	PSPTO_1686	wrbA	TrpR binding protein WrbA	0.7547	0.149869	NS	2.40538	6.30284e-06	Up	1.31449	5.2194e-11	Up
At1D1108_13170	PSPTO_2499	mntH	manganese transport protein	-0.0212076	0.972165	NS			NS	-0.168264	0.143594	NS
At1D1108_13190	PSPTO_4984	NA	ABC transporter, nucleotide binding/ATPase protein	0.399863	0.164069	NS	-1.15452	5.31424e-11	Down	1.37857	3.17503e-11	Up
At1D1108_13200	PSPTO_2221	NA	permease	0.332974	0.493393	NS			NS	-0.169803	0.295291	NS
At1D1108_13240	PSPTO_4298	NA	flavin reductase	0.192263	0.711323	NS			NS	0.441368	0.159904	NS
At1D1108_13250	PSPTO_1802	NA	nitroreductase family protein	0.305031	0.552835	NS	1.96179	1.77564e-09	Up	-0.502786	0.0766179	NS
At1D1108_13270	PSPTO_2378	thrS	threonyl-tRNA synthetase	-0.153952	0.752105	NS			NS	1.57035	1.17981e-17	Up
At1D1108_13320	PSPTO_5153	hisI	phosphoribosyl c-AMP cyclohydrolase	0.449927	0.379385	NS	-1.07133	1.3298e-05	Down	0.771459	0.000577578	NS
At1D1108_13340	PSPTO_2620	NA	inosine-5-monophosphate dehydrogenase	-1.30568	0.00634797	Down			NS	-0.0522761	0.876137	NS
At1D1108_13400	PSPTO_1886	sdaA	L-serine dehydratase	-0.621791	0.0222766	NS	1.45705	3.52056e-09	Up	-0.0673925	0.840245	NS
At1D1108_13490	PSPTO_0465	NA	AraC family transcriptional regulator	-0.881534	0.0374733	NS			NS	-1.73924	0.000159398	Down
At1D1108_13500	PSPTO_4947	NA	hypothetical protein	-0.300927	0.185364	NS			NS	0.206188	0.208887	NS
At1D1108_13510	PSPTO_0217	glnB	nitrogen regulatory protein PII	1.44163	0.010471	NS	-1.15444	1.21293e-08	Down	-0.935158	2.77912e-05	NS
At1D1108_13520	PSPTO_0359	glnA	glutamine synthetase	1.64362	0.00145009	Up	1.28054	1.6399e-05	Up	-0.846805	0.0434916	NS
At1D1108_13570	PSPTO_4177	NA	polyketide biosynthesis associated protein	0.295964	0.49011	NS			NS	0.372889	0.0943616	NS
At1D1108_13600	PSPTO_2101	mfd	transcription-repair coupling factor	-0.788982	0.00015648	NS			NS	1.59386	4.27523e-27	Up
At1D1108_13620	PSPTO_0065	recG	ATP-dependent DNA helicase	0.0403399	0.892931	NS			NS	0.478534	0.0140194	NS
At1D1108_13680	PSPTO_5595	glmS	glucosamine--fructose-6-phosphate aminotransferase	0.472195	0.298726	NS	1.51881	2.59775e-12	Up	0.314482	0.307608	NS
At1D1108_13690	PSPTO_5597	glmU	UDP-N-acetylglucosamine pyrophosphorylase	0.19205	0.509163	NS			NS	0.640181	2.8927e-05	NS
At1D1108_13710	PSPTO_0759	NA	simple sugar transport system substrate-binding protein	0.84774	0.0801353	NS			NS	-1.22802	4.35115e-16	Down
At1D1108_13720	PSPTO_0767	NA	simple sugar transport system permease protein	1.55383	2.20625e-08	Up			NS	-0.792697	0.0010974	NS
At1D1108_13730	PSPTO_0768	NA	simple sugar transport system permease protein	1.31843	2.54556e-11	Up			NS	-1.10774	6.08774e-09	Down
At1D1108_13740	PSPTO_0769	NA	simple sugar transport system ATP-binding protein	0.624391	0.0100338	NS			NS	-1.81721	3.10966e-27	Down
At1D1108_13750	PSPTO_1000	pcs	phosphatidylcholine synthase	0.362147	0.458891	NS			NS	-0.134446	0.401221	NS
At1D1108_13960	PSPTO_1425	iscA	FeS assembly scaffold SufA	-1.35759	0.0019826	Down	2.36112	5.09248e-15	Up	1.5798	1.85602e-15	Up
At1D1108_13980	PSPTO_1527	sufS	cysteine desulfurase / selenocysteine lyase	-0.828638	0.0754684	NS	1.5702	2.74908e-08	Up	1.34459	2.16437e-15	Up
At1D1108_14030	PSPTO_4430	NA	alpha/beta hydrolase	0.818035	0.142281	NS			NS	0.196897	0.139886	NS
At1D1108_14040	PSPTO_0606	anmK	anhydro-N-acetylmuramic acid kinase	-0.638889	0.0034136	NS			NS	0.696031	2.48857e-05	NS
At1D1108_14050	PSPTO_0609	tyrS	tyrosyl-tRNA synthetase	-0.0143489	0.980858	NS			NS	-0.209941	0.33912	NS
At1D1108_14070	PSPTO_3955	bcp	bacterioferritin comigratory protein	0.610915	0.29089	NS			NS	1.58601	1.65669e-10	Up
At1D1108_14090	PSPTO_1445	NA	membrane protein associated metalloendopeptidase	1.00053	0.00100898	Up	-1.26598	5.25058e-11	Down	0.0738305	0.736027	NS
At1D1108_14130	PSPTO_0566	rpe	ribulose-phosphate 3-epimerase	0.874197	0.00203414	NS			NS	0.772601	2.18468e-06	NS
At1D1108_14160	PSPTO_5218	NA	alpha/beta hydrolase	-0.66271	0.193595	NS	2.90219	4.49318e-06	Up	0.163467	0.539477	NS
At1D1108_14170	PSPTO_3950	purC	phosphoribosylaminoimidazole-succinocarboxamide synthase	0.336448	0.608929	NS			NS	1.35366	6.91422e-08	Up
At1D1108_14240	PSPTO_1459	purL	phosphoribosylformylglycinamidine synthetase II	-0.0840478	0.893453	NS			NS	1.82477	2.60227e-32	Up
At1D1108_14280	PSPTO_4161	grlA	glutaredoxin-related protein	0.0669936	0.91696	NS	-1.13856	3.12789e-06	Down	1.42895	2.70203e-18	Up
At1D1108_14290	PSPTO_0753	bcr	MFS permease	-0.117869	0.830904	NS	1.92096	6.64878e-08	Up	0.325673	0.12521	NS
At1D1108_14320	PSPTO_1684	ttcA	tRNA 2-thiocytidine biosynthesis protein TtcA	0.138012	0.710312	NS			NS	0.277749	0.148412	NS
At1D1108_14330	PSPTO_2488	glsA	glutaminase A	0.0992707	0.763494	NS			NS	1.06232	1.46466e-11	Up
At1D1108_14340	PSPTO_0650	rpsD	30S ribosomal protein S4	-0.31207	0.666306	NS	1.10452	9.71881e-05	Up	2.40715	3.4696e-22	Up
At1D1108_14350	PSPTO_0943	NA	transporter	0.318642	0.451449	NS			NS	0.101707	0.577028	NS
At1D1108_14390	PSPTO_0140	NA	lysine transporter LysE	0.494276	0.101735	NS	-1.4329	3.28475e-09	Down	-0.384637	0.108912	NS
At1D1108_14420	PSPTO_1112	murI	glutamate racemase	0.643513	0.0146303	NS			NS	-0.398826	0.00164519	NS
At1D1108_14430	PSPTO_1420	lasT	tRNA/rRNA methyltransferase	0.254936	0.554609	NS			NS	1.7982	8.56292e-26	Up
At1D1108_14480	PSPTO_1842	alaS	alanyl-tRNA synthetase	-0.644468	0.167248	NS			NS	1.30909	4.05351e-24	Up
At1D1108_14490	PSPTO_4033	recA	RecA protein	-4.55607	4.42446e-26	Down	1.20651	4.37482e-12	Up	0.508486	0.0165111	NS
At1D1108_14590	PSPTO_0273	ybaO	AraC family transcriptional regulator	1.30508	0.00910917	Up			NS	-0.215832	0.452866	NS
At1D1108_14640	PSPTO_1715	cobT	cobyrinic acid synthase	-0.640341	0.024993	NS			NS	0.641146	0.00671697	NS
At1D1108_14680	PSPTO_3854	NA	ABC transporter, membrane spanning protein	0.142012	0.782189	NS			NS	0.287461	0.14257	NS
At1D1108_14690	PSPTO_3855	NA	ABC transporter, nucleotide binding/ATPase protein	-0.682727	0.100926	NS			NS	0.240406	0.230221	NS
At1D1108_14740	PSPTO_3347	NA	ATPase, AAA family protein	0.547251	0.00992914	NS			NS	0.844204	4.74496e-08	NS
At1D1108_14750	PSPTO_4435	NA	htrA family protein	0.973319	0.000248891	NS			NS	0.0419982	0.868998	NS
At1D1108_14780	PSPTO_5057	ilvD	dihydroxy-acid dehydratase	0.0750271	0.885264	NS			NS	0.707429	0.00065547	NS
At1D1108_14790	PSPTO_0985	yedY	sulfoxide reductase catalytic subunit YedY	0.307232	0.342366	NS			NS	-0.902587	1.34509e-05	NS
At1D1108_14800	PSPTO_0986	yedZ	sulfoxide reductase heme-binding subunit YedZ	0.454568	0.125355	NS			NS	-0.800607	6.10596e-05	NS
At1D1108_14840	PSPTO_0652	rplQ	50S ribosomal protein L17	0.922315	0.113014	NS			NS	2.35724	7.32668e-26	Up
At1D1108_14850	PSPTO_0651	rpoA	DNA-directed RNA polymerase alpha subunit	0.707978	0.270807	NS			NS	2.42423	3.3283e-24	Up
At1D1108_14860	PSPTO_0649	rpsK	30S ribosomal protein S11	0.180741	0.80428	NS	2.09234	1.5591e-12	Up	2.47065	7.48932e-30	Up
At1D1108_14870	PSPTO_0648	rpsM	30S ribosomal protein S13	-0.294641	0.728768	NS			NS	2.12954	7.46083e-19	Up
At1D1108_14880	PSPTO_1509	adk	adenylate kinase	1.14072	0.0511437	NS	-1.58812	1.74759e-22	Down	0.833638	0.00210525	NS
At1D1108_14890	PSPTO_0646	secY	preprotein translocase subunit SecY	1.21679	0.0169034	NS			NS	2.73919	3.92952e-32	Up
At1D1108_14900	PSPTO_0645	rplO	50S ribosomal protein L15	0.0977296	0.892009	NS	1.23296	2.83513e-06	Up	2.63227	3.88681e-23	Up
At1D1108_14920	PSPTO_0643	rpsE	30S ribosomal protein S5	0.391303	0.5594	NS	1.50643	4.67251e-10	Up	2.83561	6.25864e-28	Up
At1D1108_14930	PSPTO_0642	rplR	50S ribosomal protein L18	-0.430871	0.537482	NS	2.37135	3.25243e-24	Up	2.96717	3.47006e-30	Up
At1D1108_14940	PSPTO_0641	rplF	50S ribosomal protein L6	0.0949855	0.899677	NS	2.28941	4.72963e-20	Up	3.10829	7.55414e-39	Up
At1D1108_14950	PSPTO_0640	rpsH	30S ribosomal protein S8	0.64341	0.366058	NS	1.956	1.90942e-13	Up	2.88527	8.55687e-31	Up
At1D1108_14960	PSPTO_0639	rpsN	30S ribosomal protein S14	0.296359	0.694179	NS			NS	2.13672	6.30619e-22	Up
At1D1108_14970	PSPTO_0638	rplE	50S ribosomal protein L5	0.0876569	0.90918	NS			NS	2.17322	4.77598e-17	Up
At1D1108_14980	PSPTO_0637	rplX	50S ribosomal protein L24	-0.27712	0.706555	NS	1.21679	4.33758e-11	Up	2.22693	3.67458e-21	Up
At1D1108_14990	PSPTO_0636	rplN	50S ribosomal protein L14	-0.621055	0.344877	NS	1.07082	2.63197e-06	Up	2.20017	3.5252e-21	Up
At1D1108_15000	PSPTO_0635	rpsQ	30S ribosomal protein S17	0.16042	0.832073	NS	1.86548	2.67649e-09	Up	2.84886	1.08234e-26	Up
At1D1108_15010	PSPTO_0634	rpmC	50S ribosomal protein L29	0.269265	0.708573	NS			NS	2.95367	1.19873e-21	Up
At1D1108_15020	PSPTO_0633	rplP	50S ribosomal protein L16	0.19649	0.769782	NS	1.97045	6.68367e-11	Up	2.97554	3.16976e-25	Up
At1D1108_15030	PSPTO_0632	rpsC	30S ribosomal protein S3	0.0683508	0.922063	NS	1.52747	1.93296e-12	Up	2.72871	2.47164e-21	Up
At1D1108_15040	PSPTO_0631	rplV	50S ribosomal protein L22	0.0898841	0.9029	NS	1.8182	5.54496e-10	Up	2.66733	2.08343e-18	Up
At1D1108_15050	PSPTO_0630	rpsS	30S ribosomal protein S19	-0.277913	0.700866	NS	2.41189	1.10267e-16	Up	2.64757	1.82385e-21	Up
At1D1108_15060	PSPTO_0629	rplB	50S ribosomal protein L2	-0.438861	0.542901	NS	1.55405	2.7327e-15	Up	2.5604	4.28733e-21	Up
At1D1108_15070	PSPTO_0628	rplW	50S ribosomal protein L23	0.149703	0.846374	NS	1.90647	3.04852e-07	Up	2.77157	3.27506e-25	Up
At1D1108_15080	PSPTO_0627	rplD	50S ribosomal protein L4	0.0241077	0.975318	NS	2.22741	4.74133e-14	Up	2.82116	9.91081e-26	Up
At1D1108_15090	PSPTO_0626	rplC	50S ribosomal protein L3	-0.0862579	0.913395	NS	2.04115	1.64789e-23	Up	2.73524	5.40717e-28	Up
At1D1108_15100	PSPTO_0625	rpsJ	30S ribosomal protein S10	0.622997	0.389007	NS	1.521	6.3076e-14	Up	2.21001	9.92357e-20	Up
At1D1108_15120	PSPTO_0623	fusA	translation elongation factor G	0.382817	0.577418	NS	2.01193	9.19884e-24	Up	2.52349	2.20641e-25	Up
At1D1108_15130	PSPTO_0622	rpsG	30S ribosomal protein S7	0.59608	0.398736	NS	1.99909	8.51075e-12	Up	2.54491	3.85664e-31	Up
At1D1108_15140	PSPTO_0621	rpsL	30S ribosomal protein S12	0.617776	0.42622	NS	1.6	5.91627e-11	Up	2.55356	4.61378e-26	Up
At1D1108_15170	PSPTO_0620	rpoC	DNA-directed RNA polymerase beta' chain	-0.125419	0.833975	NS			NS	1.54391	4.9234e-11	Up
At1D1108_15180	PSPTO_0619	rpoB	DNA-directed RNA polymerase beta chain	0.101563	0.87202	NS	1.43201	2.33938e-17	Up	1.85319	2.35668e-15	Up
At1D1108_15190	PSPTO_0618	rplL	50S ribosomal protein L7/L12	1.1705	0.0521571	NS	1.42951	3.42111e-11	Up	2.4983	3.67818e-20	Up
At1D1108_15200	PSPTO_0617	rplJ	50S ribosomal protein L10	0.368464	0.586579	NS	1.56219	1.79821e-14	Up	2.94006	3.21736e-25	Up
At1D1108_15210	PSPTO_0616	rplA	50S ribosomal protein L1	0.411826	0.529922	NS	2.43883	2.91977e-24	Up	2.80425	4.26785e-28	Up
At1D1108_15220	PSPTO_0615	rplK	50S ribosomal protein L11	-0.378634	0.5728	NS	1.69269	3.02692e-08	Up	2.4477	5.79877e-17	Up
At1D1108_15230	PSPTO_0614	nusG	transcription antitermination protein NusG	-1.79069	0.000806286	Down			NS	2.27116	1.31932e-11	Up
At1D1108_15250	PSPTO_4987	NA	hypothetical protein	-1.21155	0.00155308	Down			NS	1.21423	1.27389e-07	Up
At1D1108_15320	PSPTO_4934	rlmB	23S rRNA (guanosine2251-2'-O)-methyltransferase	0.951201	0.00451261	NS			NS	0.548191	0.00114065	NS
At1D1108_15360	PSPTO_4883	NA	sulfite reductase	0.188361	0.609403	NS	2.55032	2.28103e-18	Up	2.24502	6.02304e-12	Up
At1D1108_15410	PSPTO_2164	uvrB	excinuclease ABC subunit B	-1.80594	2.52081e-06	Down			NS	0.474328	0.141198	NS
At1D1108_15560	PSPTO_0983	ilvC	ketol-acid reductoisomerase	1.28934	0.0466025	NS			NS	1.85681	2.53301e-27	Up
At1D1108_15590	PSPTO_3074	NA	AraC family transcriptional regulator	0.0202561	0.962353	NS			NS	-2.03184	1.33849e-18	Down
At1D1108_15610	PSPTO_0917	ndh	NADH dehydrogenase	-0.695184	0.131348	NS			NS	-0.404953	0.0168816	NS
At1D1108_15620	PSPTO_4214	pdxJ	pyridoxal phosphate biosynthesis protein	-0.572128	0.0911812	NS			NS	0.585334	0.0066078	NS
At1D1108_15660	PSPTO_3681	NA	membrane protein	-0.772376	0.00204506	NS			NS	-0.725091	5.42094e-05	NS
At1D1108_15720	PSPTO_3452	NA	lysine transporter LysE	-0.255495	0.39861	NS			NS	-0.0874097	0.723526	NS
At1D1108_15730	PSPTO_3700	NA	aldo/keto reductase	0.702313	0.0201699	NS			NS	-1.3033	1.99848e-07	Down
At1D1108_15760	PSPTO_0982	ilvH	acetolactate synthase, small subunit	0.842101	0.0102237	NS	2.78476	1.87453e-12	Up	1.73767	1.76414e-10	Up
At1D1108_15770	PSPTO_0981	ilvI	acetolactate synthase III, large subunit	1.49761	2.26832e-05	Up	1.59885	5.22576e-18	Up	1.86772	2.33956e-18	Up
At1D1108_15790	PSPTO_4943	miaA	tRNA delta(2)-isopentenylpyrophosphate	-0.174289	0.827661	NS			NS	-0.0816884	0.486728	NS
At1D1108_15800	PSPTO_4957	serB	phosphoserine phosphatase	0.110404	0.742688	NS			NS	1.4988	3.36102e-42	Up
At1D1108_15810	PSPTO_4661	NA	acetyltransferase	0.295682	0.603487	NS			NS	-1.70201	2.2354e-12	Down
At1D1108_15840	PSPTO_4939	hflC	HFLC protein	-0.37117	0.527196	NS			NS	0.527423	0.0353076	NS
At1D1108_15850	PSPTO_4940	hflK	HFLK protein	-0.329066	0.55029	NS			NS	0.699022	0.000982149	NS
At1D1108_15860	PSPTO_0437	folA	dihydrofolate reductase	-1.18329	0.00606233	Down			NS	0.8584	4.36634e-10	NS
At1D1108_15870	PSPTO_5282	thyA	thymidylate synthase	-0.954213	0.0251068	NS			NS	0.754337	3.39981e-07	NS
At1D1108_16000	PSPTO_5516	pcrA	DNA helicase II	-1.40076	0.000469877	Down			NS	0.873418	1.07808e-05	NS
At1D1108_16080	PSPTO_3295	pncA	pyrazinamidase/nicotinamidase	0.236857	0.60514	NS			NS	0.0397041	0.84099	NS
At1D1108_16120	PSPTO_3437	pepP	Xaa-Pro aminopeptidase	-1.10754	1.16632e-05	Down			NS	-0.217237	0.229405	NS
At1D1108_16140	PSPTO_4862	prmA	ribosomal protein L11 methyltransferase	-0.685698	0.131691	NS			NS	1.73896	4.29635e-38	Up
At1D1108_16180	PSPTO_0801	creA	CreA protein	-1.20442	0.00548509	Down			NS	-1.27405	6.14426e-22	Down
At1D1108_16220	PSPTO_2612	NA	acetyltransferase	-0.282007	0.507644	NS			NS	0.415499	0.0142108	NS
At1D1108_16240	PSPTO_3656	ligA	DNA ligase	-0.211677	0.384379	NS			NS	0.329851	0.0101504	NS
At1D1108_16260	PSPTO_4507	recN	DNA repair protein RecN	-0.0416892	0.928686	NS			NS	-0.373997	0.0717448	NS
At1D1108_16270	PSPTO_0826	bamD	outer membrane protein assembly factor BamD	-0.505295	0.39581	NS			NS	1.16018	1.64136e-13	Up
At1D1108_16280	PSPTO_4402	lpxC	UDP-3-0-(3-hydroxymyristoyl) N-acetylglucosamine deacetylase	1.93762	2.30514e-05	Up	2.0969	1.00645e-18	Up	1.11716	3.57154e-06	Up
At1D1108_16300	PSPTO_4404	ftsA	cell division protein FtsA	-0.12062	0.836212	NS			NS	-0.0222546	0.936426	NS
At1D1108_16320	PSPTO_4406	ddlB	D-alanylalanine synthetase	0.75477	0.0606416	NS			NS	0.148509	0.337104	NS
At1D1108_16330	PSPTO_1469	NA	ABC transporter, membrane spanning protein	1.35648	0.00237144	Up			NS	0.41984	0.0175905	NS
At1D1108_16360	PSPTO_4407	murC	UDP-N-acetylmuramate-alanine ligase	0.92231	0.00494753	NS			NS	0.303252	0.0204863	NS
At1D1108_16370	PSPTO_4408	murG	UDP-N-acetylglucosamine--N-acetylmuramyl- (pentapeptide) pyrophosphoryl-undecaprenol N-acetylglucosamine transferase	0.708898	0.00181623	NS			NS	0.205896	0.296492	NS
At1D1108_16380	PSPTO_4409	ftsW	cell division protein FtsW	1.40838	1.25114e-06	Up			NS	0.540609	0.000390916	NS
At1D1108_16390	PSPTO_4410	murD	UDP-N-acetylmuramoyl-L-alanyl-D-glutamate synthetase	0.422252	0.273885	NS			NS	0.337066	0.0252516	NS
At1D1108_16400	PSPTO_4411	mraY	phospho-N-acetylmuramoyl-pentapeptide- transferase	0.805876	0.0261161	NS			NS	0.645285	0.000263464	NS
At1D1108_16410	PSPTO_4412	murF	UDP-MurNAc-pentapeptide synthetase	0.480283	0.282691	NS			NS	0.0174719	0.941657	NS
At1D1108_16420	PSPTO_4413	murE	UDP-N-acetylmuramoylalanyl-D-glutamate-2,6- diaminopimelate ligase	0.080695	0.88021	NS	-1.03986	3.21008e-08	Down	0.269007	0.0733479	NS
At1D1108_16450	PSPTO_4416	mraW	S-adenosyl methionine-dependent methytransferase	0.402066	0.208022	NS	-1.38857	2.69825e-13	Down	0.115683	0.527887	NS
At1D1108_16500	PSPTO_0338	NA	N-acetylmuramoyl-L-alanine amidase	0.986785	0.0226196	NS	-1.50654	3.96723e-10	Down	0.694164	0.00263941	NS
At1D1108_16590	PSPTO_5069	metF	methylenetetrahydrofolate reductase	-2.67694	1.54324e-06	Down			NS	1.70039	3.03425e-18	Up
At1D1108_16600	PSPTO_0384	arsR	AraC family transcriptional regulator	-2.89455	2.51559e-06	Down	1.19498	2.65974e-05	Up	0.601737	0.000129256	NS
At1D1108_16610	PSPTO_4602	chvD	ABC transporter, nucleotide binding/ATPase protein	0.393185	0.449149	NS			NS	0.236396	0.229047	NS
At1D1108_16630	PSPTO_5460	caiB	L-carnitine dehydratase	-0.401929	0.384853	NS			NS	-3.04956	3.03892e-27	Down
At1D1108_16660	PSPTO_0102	NA	endoribonuclease	0.735372	0.148679	NS	-1.54147	8.99758e-09	Down	-0.233483	0.478216	NS
At1D1108_16700	PSPTO_3304	NA	MFS permease	-0.226539	0.801388	NS			NS	-0.309617	0.100335	NS
At1D1108_16740	PSPTO_2957	NA	zinc-binding dehydrogenase	0.0250608	0.938778	NS			NS	0.186264	0.37667	NS
At1D1108_16770	PSPTO_2026	NA	ABC transporter, membrane spanning protein	-0.000241527	0.999116	NS			NS	-0.640474	7.9895e-10	NS
At1D1108_16800	PSPTO_3878	NA	spermidine/putrescine transport system substrate-binding protein	2.54377	5.17993e-13	Up			NS	-1.93633	7.22311e-13	Down
At1D1108_16810	PSPTO_3880	NA	spermidine/putrescine transport system permease protein	1.34173	1.33142e-05	Up			NS	-0.897993	4.33673e-09	NS
At1D1108_16820	PSPTO_3881	NA	spermidine/putrescine transport system permease protein	1.2645	0.00456114	Up			NS	-1.13616	9.88278e-17	Down
At1D1108_16830	PSPTO_2524	NA	spermidine/putrescine transport system ATP-binding protein	1.36791	0.00120461	Up			NS	-0.927317	0.00511482	NS
At1D1108_16870	PSPTO_5488	tphA	MFS permease	0.771574	0.00756955	NS	-1.35414	0.000320038	Down	0.30122	0.0191732	NS
At1D1108_16880	PSPTO_2732	metH	methionine synthase	-1.84389	0.000769432	Down			NS	0.917996	6.55277e-24	NS
At1D1108_16890	PSPTO_3278	NA	mannose-6-phosphate isomerase	0.256784	0.596875	NS			NS	-0.306163	0.0287244	NS
At1D1108_16960	PSPTO_0219	NA	secondary thiamine-phosphate synthase	1.87927	0.000101931	Up			NS	0.06424	0.721381	NS
At1D1108_16990	PSPTO_0537	rpoD	RNA polymerase sigma factor RpoD	-0.871015	0.094586	NS			NS	1.09111	1.99886e-06	Up
At1D1108_17000	PSPTO_0538	dnaG	DNA primase	-0.86159	0.00715904	NS			NS	-0.0131284	0.959286	NS
At1D1108_17020	PSPTO_4502	carA	carbamoylphosphate synthase small chain	0.831371	0.0832706	NS			NS	1.64003	2.19759e-16	Up
At1D1108_17030	PSPTO_0115	NA	multidrug efflux protein	-0.467501	0.0745016	NS	-1.96452	7.12876e-14	Down	-1.59758	3.27718e-14	Down
At1D1108_17060	PSPTO_4657	NA	flagellin biosynthesis protein FlgM	0.770605	0.0908582	NS			NS	-0.818091	8.17498e-07	NS
At1D1108_17090	PSPTO_4501	carB	carbamoylphosphate synthase large subunit	0.800988	0.0246702	NS	1.33255	8.6708e-13	Up	1.65836	5.686e-20	Up
At1D1108_17110	PSPTO_2624	dpo	DNA polymerase	-3.5363	2.44614e-25	Down			NS	0.127951	0.534944	NS
At1D1108_17130	PSPTO_4500	greA	transcription elongation factor GreA	-0.549054	0.421842	NS			NS	1.32916	3.4261e-14	Up
At1D1108_17160	PSPTO_1178	trxB	thioredoxin reductase	-0.171145	0.750721	NS	1.75853	8.41955e-14	Up	0.957421	4.18339e-07	NS
At1D1108_17180	PSPTO_4356	arsR	AraC family transcriptional regulator	1.58604	0.0184888	NS			NS	0.435857	0.124289	NS
At1D1108_17240	PSPTO_0764	chaA	Ca2+/H+ antiporter	0.698447	0.13531	NS			NS	-0.00535305	0.986492	NS
At1D1108_17330	PSPTO_0328	petR	two component response regulator	0.245155	0.319396	NS			NS	-0.380951	0.0268974	NS
At1D1108_17360	PSPTO_5047	proC	pyrroline-5-carboxylate reductase	-1.93078	3.4837e-06	Down			NS	0.176829	0.585609	NS
At1D1108_17400	PSPTO_5283	lgt	prolipoprotein diacylglyceryl transferase	0.991261	0.000534103	NS			NS	0.318517	0.0657453	NS
At1D1108_17420	PSPTO_0828	NA	polyphenol oxidase	1.28623	0.000141357	Up			NS	1.21609	2.91277e-10	Up
At1D1108_17450	PSPTO_1104	prsA	ribose-phosphate pyrophosphokinase	0.564147	0.224755	NS			NS	2.04385	1.01477e-29	Up
At1D1108_17490	PSPTO_5587	NA	dolichol-phosphate mannosyltransferase	3.88442	1.89563e-07	Up			NS	-0.83438	1.64974e-07	NS
At1D1108_17510	PSPTO_0728	aldA	aldehyde dehydrogenase	3.87727	1.28869e-08	Up	-1.8942	7.87822e-23	Down	-0.968137	0.00539138	NS
At1D1108_17540	PSPTO_1103	rplY	50S ribosomal protein L25	-0.10482	0.870418	NS	1.75344	5.77782e-21	Up	2.65623	1.22451e-22	Up
At1D1108_17560	PSPTO_5333	NA	polar amino acid transport system substrate-binding protein	1.24304	1.01664e-05	Up			NS	-0.0558047	0.730928	NS
At1D1108_17570	PSPTO_1102	pth	peptidyl tRNA hydrolase	-0.00381909	0.996018	NS	2.42245	2.24682e-16	Up	2.41684	8.18051e-41	Up
At1D1108_17600	PSPTO_1101	NA	GTP-binding protein	0.478078	0.193875	NS			NS	1.63954	1.6456e-10	Up
At1D1108_17640	PSPTO_1990	apt	adenine phosphoribosyltransferase	-0.544852	0.124889	NS			NS	0.431087	0.00707445	NS
At1D1108_17730	PSPTO_5323	trmL	tRNA/rRNA methyltransferase	0.219206	0.737841	NS			NS	0.823756	0.000119646	NS
At1D1108_17760	PSPTO_0170	hemF	coproporphyrinogen III oxidase	-0.0727209	0.829363	NS			NS	0.879176	2.25976e-10	NS
At1D1108_17790	PSPTO_0544	papS	poly(A) polymerase	0.975625	0.105557	NS	1.06699	0.000243195	Up	-0.0201819	0.885261	NS
At1D1108_17800	PSPTO_1464	NA	NTP pyrophosphohydrolase, MutT family	-0.487293	0.124694	NS			NS	0.0747158	0.601947	NS
At1D1108_17810	PSPTO_3820	NA	hypothetical protein	-0.792751	0.0183686	NS			NS	-0.842131	0.00235538	NS
At1D1108_17860	PSPTO_1003	NA	acetyltransferase	0.10172	0.709916	NS			NS	-0.885605	4.37205e-08	NS
At1D1108_17890	PSPTO_3343	NA	glutathione S-transferase	0.864427	0.0546959	NS			NS	-0.228981	0.0823322	NS
At1D1108_17920	PSPTO_1444	leuA	2-isopropylmalate synthase	-0.142466	0.779811	NS			NS	-0.405842	0.113482	NS
At1D1108_17930	PSPTO_2031	benE	benzoate transport protein	0.166516	0.798627	NS			NS	-0.205334	0.248176	NS
At1D1108_17980	PSPTO_4912	ureJ	urease accessory protein	0.512776	0.00761471	NS			NS	-1.57288	0.000132388	Down
At1D1108_18010	PSPTO_4790	NA	cation efflux system protein	1.86047	0.000279022	Up			NS	-0.228264	0.196447	NS
At1D1108_18020	PSPTO_1362	NA	bleomycin resistance protein	-0.594262	0.153874	NS			NS	0.969081	4.82251e-05	NS
At1D1108_18060	PSPTO_0462	proV	glycine betaine/proline transport system ATP-binding protein	0.286731	0.202551	NS	1.24874	6.85573e-08	Up	1.22809	9.49244e-10	Up
At1D1108_18070	PSPTO_0463	proW	glycine betaine/proline transport system permease protein	1.34328	9.24637e-05	Up	1.38756	2.12682e-05	Up	1.02851	7.19921e-10	Up
At1D1108_18080	PSPTO_0464	proX	glycine betaine/proline transport system substrate-binding protein	0.990922	0.0171187	NS	1.79651	1.6007e-11	Up	1.34538	3.88138e-14	Up
At1D1108_18130	PSPTO_4583	NA	membrane protein	1.56011	0.00011914	Up			NS	0.862229	0.000320162	NS
At1D1108_18140	PSPTO_1284	NA	outer membrane heme receptor	0.151556	0.892202	NS	2.47327	8.04074e-11	Up	0.0275011	0.860676	NS
At1D1108_18170	PSPTO_1152	NA	phosphohydrolase	-1.58691	2.10499e-08	Down			NS	-0.884514	1.5847e-09	NS
At1D1108_18210	PSPTO_2782	kdgK	2-dehydro-3-deoxygluconokinase	0.398462	0.173541	NS			NS	-0.620417	0.0548997	NS
At1D1108_18220	PSPTO_1174	NA	glycosyl transferase	2.13624	0.00253108	Up			NS	-0.646686	0.00294891	NS
At1D1108_18240	PSPTO_1438	engA	GTP-binding protein	0.165529	0.632232	NS			NS	0.975618	3.75053e-09	NS
At1D1108_18330	PSPTO_3660	xdhA	xanthine dehydrogenase	-0.562127	0.0524662	NS	-2.70482	3.56282e-27	Down	-0.623006	0.00565968	NS
At1D1108_18340	PSPTO_3661	xdhB	xanthine dehydrogenase C-terminal subunit	0.463321	0.0520994	NS	-2.46551	1.01827e-25	Down	-1.24505	1.62954e-05	Down
At1D1108_18350	PSPTO_3662	xdhC	xanthine dehydrogenase accessory factor	-1.4651	8.65599e-05	Down	-1.30885	1.18893e-08	Down	-1.18205	9.6037e-06	Down
At1D1108_18380	PSPTO_3670	NA	cysteine desulfurase	0.985415	0.0175977	NS			NS	-0.198559	0.364385	NS
At1D1108_18390	PSPTO_3663	gda	guanine deaminase	0.583258	0.0966811	NS			NS	-0.922365	0.00039043	NS
At1D1108_18400	PSPTO_0795	NA	membrane protein	-0.84383	0.197521	NS			NS	1.13588	7.72495e-11	Up
At1D1108_18420	PSPTO_4979	NA	quaternary ammonium compound-resistance protein	0.32043	0.672941	NS			NS	0.00612196	0.979233	NS
At1D1108_18460	PSPTO_3665	NA	5-hydroxyisourate hydrolase	0.00980531	0.977173	NS			NS	-0.134669	0.485391	NS
At1D1108_18470	PSPTO_3669	allA	ureidoglycolate hydrolase	-0.203386	0.505255	NS			NS	-0.145112	0.636096	NS
At1D1108_18500	PSPTO_3667	NA	OHCU decarboxylase	-0.0860349	0.828453	NS			NS	-0.470507	0.0580197	NS
At1D1108_18510	PSPTO_3666	NA	chitin deacetylase	1.13959	1.97675e-06	Up			NS	-0.720684	0.000331678	NS
At1D1108_18540	PSPTO_1639	NA	5-methylaminomethyl-2-thiouridine methyltransferase	-0.642713	0.00406007	NS			NS	0.271745	0.0756512	NS
At1D1108_18550	PSPTO_4868	NA	two component sensor kinase/response regulator hybrid	-1.60105	9.6045e-07	Down			NS	1.0761	2.77698e-07	Up
At1D1108_18610	PSPTO_2059	NA	hypothetical protein	0.602719	0.235292	NS			NS	-1.33264	9.57049e-06	Down
At1D1108_18620	PSPTO_2060	NA	hypothetical protein	0.784754	0.0504514	NS			NS	-1.62248	3.86768e-08	Down
At1D1108_18630	PSPTO_2061	NA	transglutaminase	0.85184	0.00516741	NS			NS	-1.88234	5.50766e-10	Down
At1D1108_18680	PSPTO_3770	gguC	GguC protein	1.32194	3.7764e-05	Up			NS	-0.385947	0.423801	NS
At1D1108_18690	PSPTO_3005	gguB	multiple sugar transport system permease protein	1.20461	0.00266275	Up			NS	-0.937629	5.39837e-05	NS
At1D1108_18700	PSPTO_3004	gguA	multiple sugar transport system ATP-binding protein	1.41146	0.00172261	Up			NS	-0.659811	0.0038887	NS
At1D1108_18750	PSPTO_2945	NA	MarR family transcriptional regulator	-1.49081	0.000539628	Down	-1.42675	1.45948e-08	Down	0.321499	0.180561	NS
At1D1108_18790	PSPTO_1135	NA	S-methyltransferase	-0.116496	0.762181	NS	-1.13148	9.92457e-08	Down	0.100279	0.47302	NS
At1D1108_18990	PSPTO_1158	NA	TetR family transcriptional regulator	-1.37622	4.19168e-06	Down			NS	0.540968	0.00547711	NS
At1D1108_19020	PSPTO_4181	mutT	DNA mismatch repair protein MutT	0.631386	0.171651	NS			NS	0.765192	1.76916e-05	NS
At1D1108_19110	PSPTO_4911	ureG	urease accessory protein	-0.419897	0.148349	NS			NS	-1.65749	4.15749e-06	Down
At1D1108_19130	PSPTO_4909	ureE	urease accessory protein	-0.369666	0.199525	NS			NS	-1.35993	0.000773291	Down
At1D1108_19160	PSPTO_4895	ureC	urease alpha subunit	-0.0173921	0.94975	NS			NS	-0.483267	0.0822056	NS
At1D1108_19200	PSPTO_4894	ureB	urease beta subunit	-0.233333	0.626692	NS	-1.219	0.00276653	Down	-1.10923	3.03455e-05	Down
At1D1108_19220	PSPTO_4891	ureA	urease gamma subunit	-0.431028	0.328678	NS			NS	-1.1947	0.000184986	Down
At1D1108_19230	PSPTO_4890	ureD	urease accessory protein	-0.637507	0.00419958	NS			NS	-1.0123	0.010848	NS
At1D1108_19250	PSPTO_4889	urtE	urea transport system ATP-binding protein	0.620023	0.364782	NS			NS	-1.56933	NA	NS
At1D1108_19260	PSPTO_4888	urtD	urea transport system ATP-binding protein	-0.744558	0.449143	NS			NS	-1.51824	NA	NS
At1D1108_19270	PSPTO_4887	urtC	urea transport system permease protein	0.202726	0.888594	NS			NS	-1.38868	0.00267815	Down
At1D1108_19280	PSPTO_4886	urtB	urea transport system permease protein	0.721735	0.528808	NS			NS	-1.18374	0.00565968	Down
At1D1108_19290	PSPTO_4885	urtA	urea transport system substrate-binding protein	0.795922	0.117082	NS			NS	-2.02962	7.37292e-08	Down
At1D1108_19330	PSPTO_4079	NA	two component sensor kinase	0.22921	0.82944	NS			NS	-1.41762	4.07939e-13	Down
At1D1108_19340	PSPTO_4080	NA	LuxR family transcriptional regulator	-0.770961	0.0314986	NS			NS	-0.869154	0.00184517	NS
At1D1108_19360	PSPTO_4919	livK	branched-chain amino acid transport system substrate-binding protein	1.2916	0.00605309	Up	-1.00033	0.00177305	Down	-1.60365	2.89147e-05	Down
At1D1108_19380	PSPTO_4112	livF	branched-chain amino acid transport system ATP-binding protein	0.465751	0.290307	NS			NS	0.243233	0.0833475	NS
At1D1108_19420	PSPTO_5401	pssB	exopolysaccharide production protein PssB	-2.41882	3.69853e-07	Down			NS	0.446038	0.000428798	NS
At1D1108_19580	PSPTO_0827	rluD	ribosomal large subunit pseudouridine synthase D	-0.927521	0.000338448	NS			NS	1.79015	1.68406e-15	Up
At1D1108_19610	PSPTO_0430	rpoH	RNA polymerase sigma-32 factor	-1.131	0.0136625	NS	-1.50856	1.39995e-10	Down	-0.961156	5.86871e-10	NS
At1D1108_19630	PSPTO_4937	purA	adenylosuccinate synthetase	0.0566923	0.901771	NS			NS	1.39012	2.86255e-19	Up
At1D1108_19640	PSPTO_4901	NA	membrane protein	-0.469042	0.0530518	NS			NS	-0.16844	0.461511	NS
At1D1108_19700	PSPTO_4236	NA	uracil-DNA glycosylase	0.185138	0.622349	NS			NS	0.198832	0.263823	NS
At1D1108_19720	PSPTO_1282	NA	membrane protein	-1.51609	0.0263524	NS			NS	-0.0318785	0.880658	NS
At1D1108_19820	PSPTO_4230	tctE	two-component system, OmpR family, sensor histidine kinase TctE	1.80282	0.00318582	Up	-1.54463	3.59991e-07	Down	-0.340005	0.00312748	NS
At1D1108_19830	PSPTO_4231	NA	two component response regulator	-0.161644	0.811862	NS			NS	0.0958776	0.525051	NS
At1D1108_19850	PSPTO_4232	tctC	C4-dicarboxylate ABC transporter substrate-binding protein	3.97862	1.00782e-31	Up	-1.69141	0.000485806	Down	0.959543	1.98153e-06	NS
At1D1108_19970	PSPTO_4357	NA	chloramphenicol resistance protein	-0.946318	0.434574	NS	2.21886	2.13718e-06	Up	0.0258326	0.935388	NS
At1D1108_20000	PSPTO_1766	NA	lipase esterase	-1.47326	1.44319e-05	Down	4.05478	1.95996e-09	Up	1.26694	3.55257e-08	Up
At1D1108_20010	PSPTO_3099	mexE	HlyD family secretion protein	0.18325	0.799272	NS	1.37155	0.0041266	Up	1.50814	1.9622e-07	Up
At1D1108_20050	PSPTO_5530	cls	cardiolipin synthase	-0.820908	0.00618907	NS			NS	-0.506042	0.00560255	NS
At1D1108_20060	PSPTO_5521	pdxK	pyridoxamine kinase	-1.08334	0.00156363	Down	-2.20936	2.12897e-11	Down	-0.243911	0.0897179	NS
At1D1108_20090	PSPTO_3819	asd	aspartate-semialdehyde dehydrogenase	0.808566	0.103278	NS			NS	-0.516266	0.0157108	NS
At1D1108_20120	PSPTO_5464	pntB	NAD(P) transhydrogenase beta subunit	0.0970148	0.742688	NS			NS	-0.287893	0.0707316	NS
At1D1108_20130	PSPTO_1153	rutF	flavoprotein oxidoreductase	0.274305	0.36352	NS			NS	-0.904928	0.000577578	NS
At1D1108_20150	PSPTO_1154	rutD	aminoacrylate hydrolase	0.113063	0.650222	NS			NS	-0.756697	0.0208246	NS
At1D1108_20160	PSPTO_1155	rutC	aminoacrylate peracid reductase	0.843893	0.00653225	NS			NS	-0.251648	0.607504	NS
At1D1108_20170	PSPTO_1156	rutB	Isochorismatase	-0.394767	0.310783	NS			NS	-0.52394	0.0710385	NS
At1D1108_20180	PSPTO_1157	rutA	ureidoacrylate peracid hydrolase	-1.05191	0.017503	NS			NS	-0.644902	0.0316646	NS
At1D1108_20190	PSPTO_1283	hemO	heme oxygenase	-0.391	0.409092	NS			NS	-0.477593	0.0128226	NS
At1D1108_20290	PSPTO_5498	NA	LysR family transcriptional regulator	-0.306754	0.422321	NS			NS	-0.0727863	0.582041	NS
At1D1108_20300	PSPTO_4671	NA	penicillin binding protein	-0.883226	0.432318	NS			NS	-0.66271	0.0233465	NS
At1D1108_20380	PSPTO_3991	NA	lysyl-tRNA synthetase	0.848576	2.9186e-06	NS			NS	-0.312509	0.179214	NS
At1D1108_20390	PSPTO_3992	acvB	chromosomal virulence protein B	0.935221	1.02678e-08	NS			NS	0.179098	0.345289	NS
At1D1108_20540	PSPTO_0396	stcD	N-methylproline demethylase	-0.467013	0.622827	NS			NS	0.323992	0.525051	NS
At1D1108_20630	PSPTO_0908	NA	hypothetical protein	-0.541935	0.682988	NS			NS	-0.320151	0.0377136	NS
At1D1108_20640	PSPTO_0910	NA	hypothetical protein	-0.364599	0.752332	NS			NS	-1.48917	1.33171e-07	Down
At1D1108_20660	PSPTO_0912	NA	hypothetical protein	0.137705	0.860703	NS			NS	-1.64374	5.09094e-09	Down
At1D1108_20680	PSPTO_0913	NA	hypothetical protein	-0.689349	0.455688	NS			NS	-1.86882	6.38182e-11	Down
At1D1108_20750	PSPTO_2904	NA	hypothetical protein	-1.26282	4.15003e-08	Down			NS	0.271822	0.276462	NS
At1D1108_20760	PSPTO_5357	NA	hypothetical protein	-0.804464	0.0261875	NS			NS	0.274169	0.0220372	NS
At1D1108_20940	PSPTO_1892	ordL	oxidoreductase	-1.78487	5.26475e-06	Down			NS	-1.38637	5.64596e-06	Down
At1D1108_20960	PSPTO_2974	modB	molybdate transport system permease protein	-0.66448	0.0654104	NS			NS	-0.10567	0.597187	NS
At1D1108_20970	PSPTO_2975	modC	molybdate transport system ATP-binding protein	-1.87841	1.73208e-11	Down	-1.25462	2.78095e-06	Down	-0.366032	0.0164066	NS
At1D1108_21000	PSPTO_0434	thiG	thiamine biosynthesis ThiG	-1.2843	0.00214028	Down			NS	1.32901	1.00941e-25	Up
At1D1108_21030	PSPTO_4976	thiC	thiamine biosynthesis protein	-1.87664	3.1865e-14	Down	1.56897	2.01997e-11	Up	0.69396	0.00447135	NS
At1D1108_21310	PSPTO_5116	NA	RpiR family transcriptional regulator	-0.300504	0.328831	NS			NS	-0.925326	0.000444507	NS
At1D1108_21380	PSPTO_2558	NA	GntR family transcriptional regulator	-0.383499	0.463859	NS			NS	-1.0759	1.82216e-07	Down
At1D1108_21440	PSPTO_1540	dxr	1-deoxy-D-xylulose 5-phosphate reductoisomerase	-1.16447	8.8922e-05	Down			NS	1.31843	3.07491e-14	Up
At1D1108_21450	PSPTO_0495	hemA	5-aminolevulinate synthase	-1.95063	8.22687e-07	Down	2.02275	3.20643e-12	Up	0.931183	0.000185951	NS
At1D1108_21470	PSPTO_2749	tamA	translocation and assembly module TamA	0.141015	0.769782	NS			NS	1.17882	2.34459e-25	Up
At1D1108_21510	PSPTO_5406	fdhD	NAD-dependent formate dehydrogenase, C subunit protein	-0.326705	0.189978	NS			NS	-0.815548	0.0155305	NS
At1D1108_21530	PSPTO_5599	atpD	ATP synthase beta chain	-0.191648	0.782411	NS	2.24327	2.29221e-19	Up	1.89298	1.25663e-17	Up
At1D1108_21540	PSPTO_5600	atpG	ATP synthase gamma chain	0.390356	0.577927	NS	1.67106	5.34109e-20	Up	2.11552	4.32163e-21	Up
At1D1108_21550	PSPTO_5601	atpA	ATP synthase alpha chain	0.218338	0.746414	NS	1.99275	1.46938e-13	Up	2.28766	1.18444e-21	Up
At1D1108_21580	PSPTO_5137	priA	primosomal protein N'	-0.589244	0.189045	NS			NS	0.541394	3.43873e-07	NS
At1D1108_21590	PSPTO_0222	xerC	site-specific recombinase	0.988726	0.204153	NS			NS	-0.652012	1.8213e-06	NS
At1D1108_21630	PSPTO_2201	lpdA	dihydrolipoamide dehydrogenase	0.560344	0.253696	NS	1.85048	1.1906e-19	Up	1.63413	1.04184e-09	Up
At1D1108_21640	PSPTO_1147	NA	RhtB family transporter	1.28123	1.85769e-05	Up			NS	0.429612	0.00208625	NS
At1D1108_21660	PSPTO_2200	sucB	dihydrolipoamide succinyltransferase component of 2-oxoglutarate dehydrogenase complex	1.53797	6.74454e-05	Up	1.16868	9.56075e-12	Up	1.66196	2.75432e-08	Up
At1D1108_21670	PSPTO_2199	sucA	oxoglutarate dehydrogenase E1 component	0.584302	0.203308	NS	1.25109	2.26948e-16	Up	1.85957	2.79674e-13	Up
At1D1108_21680	PSPTO_2203	sucD	succinyl-CoA synthetase alpha chain	0.74283	0.150839	NS	1.67066	1.15898e-19	Up	1.35496	9.48428e-07	Up
At1D1108_21690	PSPTO_2202	sucC	succinyl-CoA synthetase beta chain	0.867718	0.0764707	NS	2.26232	5.19333e-19	Up	1.63227	1.63874e-07	Up
At1D1108_21710	PSPTO_4428	zapE	cell division protein ZapE	1.37127	1.69979e-06	Up			NS	1.799	1.17696e-45	Up
At1D1108_21730	PSPTO_2198	sdhB	succinate dehydrogenase iron-sulfur	0.320101	0.559759	NS	1.0332	3.05653e-08	Up	1.06894	9.28189e-07	Up
At1D1108_21740	PSPTO_2197	sdhA	succinate dehydrogenase flavoprotein subunit	0.160592	0.763596	NS			NS	1.8363	2.92083e-19	Up
At1D1108_21780	PSPTO_0687	NA	50S ribosomal protein L11 methyltransferase	-2.08084	7.43432e-09	Down			NS	0.296465	0.166232	NS
At1D1108_21790	PSPTO_5229	NA	ubiquinol-cytochrome c reductase	0.110004	0.80217	NS			NS	-0.848111	8.7459e-10	NS
At1D1108_21810	PSPTO_2213	gpsA	glycerol-3-phosphate dehydrogenase	-0.133303	0.730032	NS			NS	-0.0173942	0.932113	NS
At1D1108_21820	PSPTO_0540	gcp	O-sialoglycoprotein endopeptidase	-0.373602	0.344556	NS			NS	1.5947	6.76006e-23	Up
At1D1108_21830	PSPTO_0128	hemC	porphobilinogen deaminase	0.012847	0.96078	NS			NS	0.282824	0.0261185	NS
At1D1108_21890	PSPTO_4656	NA	MFS permease	-0.125002	0.818898	NS			NS	-0.00552932	0.986862	NS
At1D1108_21940	PSPTO_0361	typA	GTP-binding tyrosin phosphorylated protein	-1.2602	0.00783527	Down	1.49798	2.38426e-14	Up	2.31393	1.19293e-28	Up
At1D1108_21950	PSPTO_0144	dcp	peptidyl-dipeptidase	-0.207911	0.620886	NS			NS	0.164405	0.611695	NS
At1D1108_21990	PSPTO_4155	argG	argininosuccinate synthase	0.862754	0.0443682	NS	3.82111	2.19837e-30	Up	1.32703	1.00882e-11	Up
At1D1108_22050	PSPTO_1431	rlmN	23S rRNA (adenine2503-C2)-methyltransferase	-0.81545	0.00642615	NS			NS	1.98207	7.64514e-19	Up
At1D1108_22110	PSPTO_2268	tesA	acyl-CoA thioesterase	-1.30735	0.000886425	Down			NS	-0.0449742	0.842368	NS
At1D1108_22120	PSPTO_2267	NA	ABC transporter, nucleotide binding/ATPase protein	0.5697	0.114133	NS			NS	0.88851	4.12534e-07	NS
At1D1108_22130	PSPTO_2266	NA	glycosyl transferase family 1	0.649681	0.0228103	NS	-1.22717	2.08438e-08	Down	0.612162	1.64725e-05	NS
At1D1108_22180	PSPTO_3635	ccmA	heme exporter protein A	-0.136518	0.820001	NS			NS	0.811515	3.52793e-07	NS
At1D1108_22190	PSPTO_3634	ccmB	heme exporter protein B	0.0597089	0.948367	NS			NS	0.725093	0.00373055	NS
At1D1108_22200	PSPTO_3633	ccmC	heme exporter protein C	-0.591218	0.0533228	NS			NS	0.714655	1.18838e-05	NS
At1D1108_22220	PSPTO_3629	ccmG	cytochrome c biogenesis protein CcmG, thiol:disulfide interchange protein DsbE	-0.919956	0.00163497	NS			NS	0.425447	0.0311545	NS
At1D1108_22250	PSPTO_1809	ispZ	intracellular septation protein	0.74007	0.0118289	NS			NS	0.710609	0.000774787	NS
At1D1108_22260	PSPTO_0427	fstY	cell division particle	0.160264	0.544139	NS			NS	0.326768	0.0157429	NS
At1D1108_22280	PSPTO_0224	dapF	diaminopimelate epimerase	-0.631422	0.0761239	NS			NS	0.71109	6.65085e-08	NS
At1D1108_22290	PSPTO_3548	NA	membrane protein	-0.0730736	0.860703	NS			NS	-0.898335	1.76996e-05	NS
At1D1108_22300	PSPTO_1472	ffh	signal recognition particle protein	-0.533652	0.209364	NS	1.36418	6.68285e-12	Up	2.09317	5.82329e-42	Up
At1D1108_22320	PSPTO_1473	rpsP	30S ribosomal protein S16	-0.208446	0.77391	NS			NS	2.70467	3.05074e-24	Up
At1D1108_22330	PSPTO_1474	rimM	16S rRNA processing protein	-0.858547	0.0451813	NS			NS	3.17302	1.32918e-36	Up
At1D1108_22340	PSPTO_1475	trmD	tRNA (guanine-N(1)-)-methyltransferase	-0.601374	0.0135472	NS			NS	3.37501	1.67394e-31	Up
At1D1108_22360	PSPTO_1476	rplS	50S ribosomal protein L19	-0.458468	0.465737	NS			NS	2.41022	1.13156e-14	Up
At1D1108_22400	PSPTO_3771	NA	MFS permease	0.641678	0.00809049	NS			NS	-0.295791	0.522426	NS
At1D1108_22410	PSPTO_2173	leuC	3-isopropylmalate dehydratase, large subunit	0.211933	0.629066	NS			NS	0.242729	0.519048	NS
At1D1108_22420	PSPTO_3958	NA	metalloprotease	-0.491278	0.328831	NS	-1.65311	1.11393e-15	Down	0.21107	0.259949	NS
At1D1108_22470	PSPTO_3521	NA	ABC transporter, nucleotide binding/ATPase protein	-0.0119365	0.969531	NS	1.01066	3.54562e-10	Up	1.72603	1.19293e-28	Up
At1D1108_22500	PSPTO_2636	NA	aldose epimerase	0.676072	0.0880271	NS			NS	0.00167065	0.996699	NS
At1D1108_22510	PSPTO_0431	mtgA	monofunctional biosynthesis peptidoglycan transglycosylase	-0.238974	0.555484	NS	1.05337	2.47853e-07	Up	1.49848	7.5858e-23	Up
At1D1108_22520	PSPTO_0699	ispA	geranyltranstransferase	0.0628689	0.820379	NS			NS	0.852787	1.39892e-08	NS
At1D1108_22530	PSPTO_1164	ompA	porin	1.70669	2.30709e-07	Up			NS	-0.173186	0.433107	NS
At1D1108_22540	PSPTO_1434	gcpE	4-hydroxy-3-methylbut-2-enyl diphosphate synthase	0.814004	0.00151017	NS			NS	1.03091	3.22003e-07	Up
At1D1108_22550	PSPTO_3589	NA	MFS permease	-0.0799266	0.870287	NS	-1.2772	2.56644e-07	Down	0.630734	6.47919e-05	NS
At1D1108_22740	PSPTO_1825	acs	acetyl-coenzyme A synthetase	1.49239	0.00169321	Up	-2.46402	2.18009e-15	Down	-0.802049	0.00675015	NS
At1D1108_22760	PSPTO_5046	NA	alanine racemase	-0.781066	0.0203154	NS			NS	-0.105608	0.745192	NS
At1D1108_22770	PSPTO_4812	leuS	leucyl-tRNA synthetase	-0.22927	0.501575	NS			NS	1.37192	5.80561e-11	Up
At1D1108_22800	PSPTO_4059	fdxA	ferredoxin	-0.859324	0.0832706	NS	-1.19146	1.81165e-08	Down	1.00685	0.00113726	Up
At1D1108_22840	PSPTO_4660	tesB	acyl-CoA thioesterase II	0.437043	0.099206	NS			NS	-0.393096	0.000790416	NS
At1D1108_22940	PSPTO_3757	gdh	NAD-glutamate dehydrogenase	-0.167824	0.734586	NS			NS	0.216403	0.447837	NS
At1D1108_22970	PSPTO_0957	phbA	acetyl-CoA acetyltransferase	0.184948	0.626692	NS			NS	0.83461	8.11492e-16	NS
At1D1108_23000	PSPTO_4160	bfr	bacterioferritin	-1.12369	0.101971	NS	-4.32101	2.33214e-37	Down	-0.0880605	0.779029	NS
At1D1108_23010	PSPTO_5285	ialA	invasion protein A	-0.546342	0.168397	NS			NS	0.166991	0.224349	NS
At1D1108_23020	PSPTO_5330	NA	polysaccharide deacetylase	-0.368273	0.15797	NS			NS	-0.0150425	0.934055	NS
At1D1108_23030	PSPTO_5329	prc	carboxyl-terminal processing protease	-1.20835	0.00507612	Down			NS	-0.0118145	0.955431	NS
At1D1108_23050	PSPTO_4826	rlmH	50S rRNA methyltransferase	-1.3532	0.0010209	Down			NS	1.9826	1.42057e-20	Up
At1D1108_23060	PSPTO_4827	NA	hypothetical protein	-1.89224	1.56652e-06	Down			NS	1.52552	2.94004e-09	Up
At1D1108_23080	PSPTO_4829	proA	gamma-glutamyl phosphate reductase	-1.21507	5.83116e-05	Down			NS	1.53316	1.88695e-14	Up
At1D1108_23090	PSPTO_0800	proB	gamma-glutamyl kinase	-0.676479	0.0011506	NS			NS	-1.24079	5.81014e-16	Down
At1D1108_23100	PSPTO_0799	cgtA	GTP-binding protein	-1.17454	0.000187002	Down			NS	0.559416	0.00869956	NS
At1D1108_23130	PSPTO_0798	rpmA	50S ribosomal protein L27	-1.03267	0.056828	NS			NS	2.50933	1.79211e-17	Up
At1D1108_23140	PSPTO_0797	rplU	50S ribosomal protein L21	-0.817213	0.145697	NS			NS	2.44432	4.44739e-13	Up
At1D1108_23190	PSPTO_2174	leuD	3-isopropylmalate dehydratase, small subunit	0.69975	0.28526	NS			NS	-0.0304345	0.9492	NS
At1D1108_23200	PSPTO_2175	leuB	3-isopropylmalate dehydrogenase	0.178203	0.582108	NS			NS	0.254643	0.273938	NS
At1D1108_23220	PSPTO_1709	cobB	cobyrinic acid a,c-diamide synthase	-0.507441	0.327172	NS			NS	0.807048	4.39216e-05	NS
At1D1108_23240	PSPTO_4879	cbiD	cobalamin biosynthetic protein	-0.0921074	0.873657	NS			NS	0.363228	0.0107401	NS
At1D1108_23250	PSPTO_3154	cobM	precorrin-4 C11-methyltransferase	0.0295765	0.963506	NS	-1.00027	5.25977e-05	Down	-2.61677	7.85148e-50	Down
At1D1108_23270	PSPTO_4878	cobL	precorrin-6Y methyltransferase	-0.433672	0.216925	NS			NS	1.14328	2.70074e-13	Up
At1D1108_23280	PSPTO_4880	cobK	precorrin-6A reductase	-0.219216	0.457848	NS			NS	0.532764	0.0335072	NS
At1D1108_23290	PSPTO_4874	cobJ	precorrin-3B C17-methyltransferase	-0.378007	0.129355	NS			NS	0.575547	0.00184517	NS
At1D1108_23300	PSPTO_4875	cobI	precorrin-2 C20 methyltransferase	-0.509517	0.0652217	NS			NS	0.721852	0.000437315	NS
At1D1108_23310	PSPTO_4876	cbiC	precorrin-8X methylmutase	-0.111612	0.761959	NS			NS	0.83137	4.88691e-05	NS
At1D1108_23330	PSPTO_3149	cobN	cobaltochelatase subunit	-0.682976	0.0220245	NS			NS	1.97558	3.49138e-14	Up
At1D1108_23340	PSPTO_3150	cobW	cobalamin synthesis protein	0.0779711	0.877306	NS	1.32576	8.55765e-09	Up	2.81708	4.65542e-44	Up
At1D1108_23360	PSPTO_1708	cobO	cob(I)alamin adenosyltransferase	-0.0324641	0.965696	NS			NS	1.11437	1.7264e-07	Up
At1D1108_23370	PSPTO_1713	cbiP	cobyric acid synthase	-0.230448	0.60482	NS			NS	0.628132	0.0124252	NS
At1D1108_23380	PSPTO_1711	cobD	cobalamin biosynthesis protein	-0.179803	0.820101	NS			NS	0.859951	0.000211139	NS
At1D1108_23390	PSPTO_1712	cobC	cobalamin biosynthetic protein	-0.736812	0.132925	NS	-1.02732	0.000161283	Down	0.8926	0.00114026	NS
At1D1108_23460	PSPTO_2367	rbsB	ribose transport system substrate-binding protein	-1.41725	0.000172036	Down	-2.20471	7.27263e-20	Down	0.0308764	0.906936	NS
At1D1108_23500	PSPTO_4547	NA	D-galactarate dehydratase	-1.35083	3.78009e-05	Down			NS	-0.737149	0.00569264	NS
At1D1108_23510	PSPTO_4866	purH	bifunctional phosphoribosylaminoimidazolecarboxamide formyltransferase/IMP cyclohydrolase	0.0662992	0.877087	NS	1.97448	1.29072e-23	Up	1.90742	3.62755e-17	Up
At1D1108_23530	PSPTO_0179	sun	Sun protein	-0.951097	0.0137638	NS			NS	1.27708	4.07103e-15	Up
At1D1108_23540	PSPTO_1778	htpx	protease heat shock protein	-0.45621	0.292054	NS	-1.15613	0.000301533	Down	0.0661132	0.80718	NS
At1D1108_23560	PSPTO_5607	parB	chromosome partitioning protein, ParB family	-0.564935	0.201415	NS			NS	1.41818	3.79152e-08	Up
At1D1108_23570	PSPTO_5608	parA	chromosome partitioning protein	-0.871894	0.132458	NS			NS	1.40421	2.27526e-11	Up
At1D1108_23590	PSPTO_5610	gidA	glucose inhibited division protein A	-0.162402	0.758657	NS			NS	1.67677	5.68698e-18	Up
At1D1108_23600	PSPTO_5611	thdF	tRNA modification GTPase	-0.528852	0.057543	NS			NS	-0.145267	0.229047	NS
At1D1108_23610	PSPTO_5242	rho	transcription termination factor Rho	-0.493885	0.430723	NS	1.41423	1.39677e-11	Up	1.9164	8.43214e-13	Up
At1D1108_23620	PSPTO_0603	NA	membrane protein	0.522402	0.305048	NS	-1.07576	2.8945e-05	Down	0.422723	0.0145366	NS
At1D1108_23630	PSPTO_5118	hemE	uroporphyrinogen decarboxylase	-0.640036	0.0504514	NS			NS	0.659394	3.21831e-05	NS
At1D1108_23640	PSPTO_2291	NA	PEP synthetase regulatory protein	-0.0228346	0.96484	NS			NS	-0.487677	3.38877e-06	NS
At1D1108_23660	PSPTO_0169	aroE	shikimate 5-dehydrogenase	0.626473	0.0291149	NS			NS	0.593458	0.000134709	NS
At1D1108_23670	PSPTO_0923	coaE	dephospho-CoA kinase	0.162539	0.769112	NS			NS	0.661522	0.00015135	NS
At1D1108_23680	PSPTO_3711	dnaQ	DNA polymerase III subunit epsilon	0.1644	0.711323	NS			NS	1.11678	2.01452e-24	Up
At1D1108_23690	PSPTO_5324	secB	protein-export protein SECB	1.03816	0.0389711	NS			NS	1.59967	7.02538e-06	Up
At1D1108_23720	PSPTO_1025	mltA	membrane-bound lytic murein transglycosylase	-0.167588	0.665474	NS			NS	1.17392	4.37627e-10	Up
At1D1108_23750	PSPTO_0004	gyrB	DNA gyrase subunit B	-0.772177	0.111705	NS	1.78644	8.40134e-16	Up	1.06684	2.0969e-12	Up
At1D1108_23760	PSPTO_3919	NA	NAD(P)H-flavin oxidoreductase	1.94354	9.54541e-08	Up			NS	0.448626	0.126193	NS
At1D1108_23800	PSPTO_3816	trpF	N-(5-phosphoribosyl) anthranilate isomerase	-1.63496	0.000261448	Down			NS	1.51198	3.37634e-16	Up
At1D1108_23810	PSPTO_0158	trpB	tryptophan synthase beta subunit	-0.420991	0.367217	NS	1.55132	2.06664e-14	Up	0.513924	0.0390519	NS
At1D1108_23820	PSPTO_0159	trpA	tryptophan synthase alpha subunit	-0.10136	0.870287	NS	1.20457	1.05898e-07	Up	0.161278	0.572954	NS
At1D1108_23830	PSPTO_3815	accD	acetyl-CoA carboxylase, beta subunit	0.278631	0.619578	NS	1.04867	6.35697e-05	Up	0.50401	0.0105138	NS
At1D1108_23840	PSPTO_3814	folC	folylpolyglutamate synthase	0.347026	0.357663	NS			NS	0.723845	7.54864e-06	NS
At1D1108_23850	PSPTO_5243	trxA	thioredoxin	-0.92768	0.0197749	NS	-1.45374	1.85637e-10	Down	1.56121	5.17195e-09	Up
At1D1108_23880	PSPTO_0556	NA	mannose-1-phosphate guanylyltransferase	-0.0496419	0.92203	NS			NS	-0.534234	0.000892067	NS
At1D1108_23890	PSPTO_0555	NA	chlorosome protein	0.373837	0.211038	NS			NS	-1.3208	1.21871e-12	Down
At1D1108_23910	PSPTO_5068	ahcY	S-adenosylhomocysteine hydrolase	-1.50821	0.0335066	NS			NS	1.11076	3.59179e-13	Up
At1D1108_23970	PSPTO_0239	pckA	phosphoenolpyruvate carboxykinase	1.00773	0.146154	NS	1.36632	2.03949e-13	Up	1.56447	5.25059e-34	Up
At1D1108_23980	PSPTO_1818	NA	peptide chain release factor I	-0.961827	0.12489	NS			NS	0.413831	0.00328694	NS
At1D1108_23990	PSPTO_5404	NA	hypothetical protein	-0.136571	0.770863	NS			NS	-1.33019	1.62612e-11	Down
At1D1108_24020	PSPTO_5334	hisF	imidazoleglycerol-phosphate synthase cyclase	0.748269	0.00619107	NS			NS	1.32973	9.15968e-12	Up
At1D1108_24030	PSPTO_5335	hisA	phosphoribosylformino-5-aminoimidazole carboxamide ribotide isomerase	0.520061	0.120601	NS			NS	1.5169	9.03827e-16	Up
At1D1108_24040	PSPTO_5337	hisH	glutamine amidotransferase	0.0926859	0.826685	NS	1.0173	5.39966e-07	Up	1.63937	3.26223e-20	Up
At1D1108_24060	PSPTO_5338	hisB	imidazoleglycerol-phosphate dehydratase	0.178942	0.754814	NS			NS	1.81432	2.21627e-18	Up
At1D1108_24070	PSPTO_5140	hslV	heat shock protein hslV	0.275586	0.619155	NS			NS	0.494524	0.244295	NS
At1D1108_24080	PSPTO_5141	hslU	heat shock chaperone	-0.314604	0.602865	NS			NS	0.685992	0.13967	NS
At1D1108_24130	PSPTO_4553	actR	two component response regulator	-0.39049	0.294827	NS			NS	-0.64471	1.36454e-06	NS
At1D1108_24140	PSPTO_4554	actS	two component sensor kinase	-0.111896	0.727633	NS			NS	0.293562	0.00530481	NS
At1D1108_24160	PSPTO_1644	recQ	ATP-dependent DNA helicase	-0.467451	0.0667913	NS			NS	2.36115	2.7638e-39	Up
At1D1108_24240	PSPTO_1671	nrdE	ribonucleoside-diphosphate reductase 2 alpha chain	-1.25646	0.0104025	NS	1.32915	2.13882e-12	Up	1.09003	8.04704e-07	Up
At1D1108_24270	PSPTO_0003	recF	DNA replication and repair protein RecF	-0.331558	0.547834	NS	1.16634	3.30645e-09	Up	0.996923	2.12091e-06	NS
At1D1108_24280	PSPTO_1111	moeB	molybdopterin biosynthesis protein	-0.165318	0.759891	NS			NS	-0.327002	0.166798	NS
At1D1108_24300	PSPTO_1215	NA	D-isomer specific 2-hydroxyacid dehydrogenases family protein	-0.518591	0.0355456	NS			NS	0.307478	0.236602	NS
At1D1108_24340	PSPTO_1146	rsmC	ribosomal RNA small subunit methyltransferase	-0.432927	0.0856583	NS	1.97453	3.38951e-06	Up	1.95161	1.0183e-38	Up
At1D1108_24350	PSPTO_4486	pnpA	polyribonucleotide nucleotidyltransferase	-0.527756	0.36713	NS	1.53507	3.8263e-19	Up	1.9487	3.26638e-13	Up
At1D1108_24360	PSPTO_4487	rpsO	30S ribosomal protein S15	0.541965	0.340053	NS			NS	1.77436	2.53418e-10	Up
At1D1108_24370	PSPTO_4488	truB	tRNA pseudouridine 55 synthase	0.339765	0.36713	NS			NS	1.37495	6.30729e-16	Up
At1D1108_24390	PSPTO_4490	infB	translation initiation factor IF-2	-1.00489	0.0451513	NS	1.39539	9.28012e-11	Up	2.27242	2.56506e-22	Up
At1D1108_24410	PSPTO_4491	nusA	N-utilization substance protein A	-0.459858	0.420956	NS	1.26193	9.06843e-08	Up	1.96494	4.09143e-15	Up
At1D1108_24420	PSPTO_4492	NA	ribosome maturation factor RimP	-0.91816	0.148289	NS			NS	1.84861	5.93762e-09	Up
At1D1108_24450	PSPTO_3638	recR	recombination protein	-0.273749	0.49343	NS			NS	0.00901731	0.969467	NS
At1D1108_24470	PSPTO_3645	NA	hypothetical protein	-1.59566	0.000795727	Down	-1.25438	2.97052e-07	Down	0.487247	0.135083	NS
At1D1108_24480	PSPTO_3646	dnaX	DNA polymerase III subunit tau	-1.23709	0.00256339	Down			NS	1.76453	9.92669e-37	Up
At1D1108_24490	PSPTO_3986	NA	diadenosine tetraphosphate hydrolase	0.313097	0.510973	NS			NS	0.0185526	0.945895	NS
At1D1108_24500	PSPTO_2720	nudC	NAD+ diphosphatase	0.322724	0.339245	NS			NS	0.108679	0.650293	NS
At1D1108_24510	PSPTO_1747	pheA	prephenate dehydratase	0.335136	0.306793	NS	1.12309	1.45751e-07	Up	1.41141	5.1167e-15	Up
At1D1108_24520	PSPTO_3843	kdsB	3-deoxy-manno-octulosonate cytidylyltransferase	0.74737	0.0320175	NS			NS	0.933196	8.5477e-10	NS
At1D1108_24600	PSPTO_0344	polA	DNA polymerase I	0.152254	0.579362	NS			NS	1.56417	4.66306e-34	Up
At1D1108_24630	PSPTO_5398	dctB	two-component system, NtrC family, C4-dicarboxylate transport sensor histidine kinase DctB	-0.271614	0.235685	NS			NS	0.360122	0.0144588	NS
At1D1108_24700	PSPTO_4504	dnaJ	molecular chaperone DnaJ	-1.25528	0.00954651	Down			NS	0.299644	0.436542	NS
At1D1108_24710	PSPTO_4505	dnaK	molecular chaperone DnaK	-1.75898	0.000137547	Down	1.08472	1.68305e-05	Up	0.421311	0.361129	NS
At1D1108_24730	PSPTO_0405	msrA	peptide methionine sulfoxide reductase	-1.38846	0.000399667	Down			NS	0.769226	0.00772299	NS
At1D1108_24750	PSPTO_1160	NA	simple sugar transport system ATP-binding protein	0.490358	0.150839	NS			NS	-0.857716	0.000305699	NS
At1D1108_24800	PSPTO_0973	deoC	2-deoxyribose-5-phosphate aldolase	0.277029	0.287614	NS			NS	-0.224711	0.253206	NS
At1D1108_24830	PSPTO_1130	upp	uracil phosphoribosyltransferase	-0.104901	0.84234	NS			NS	0.0432104	0.777443	NS
At1D1108_24840	PSPTO_0757	add	adenosine deaminase	-0.263597	0.271813	NS			NS	0.657679	4.96254e-07	NS
At1D1108_24870	PSPTO_1328	cyoD	cytochrome o ubiquinol oxidase subunit IV	-0.337208	0.509362	NS			NS	0.87955	4.53139e-07	NS
At1D1108_24880	PSPTO_1327	cyoC	cytochrome o ubiquinol oxidase subunit III	0.0314087	0.956471	NS			NS	1.18166	3.78832e-13	Up
At1D1108_24890	PSPTO_1326	cyoB	cytochrome o ubiquinol oxidase subunit I	0.182983	0.73152	NS			NS	1.28506	6.00547e-12	Up
At1D1108_24900	PSPTO_1325	cyoA	cytochrome o ubiquinol oxidase subunit II	-0.220941	0.66046	NS	1.07016	1.45531e-09	Up	1.01447	1.77061e-08	Up
At1D1108_24930	PSPTO_4569	cysJ	sulfite reductase (NADPH) flavoprotein alpha-component	-0.864298	0.369663	NS			NS	-0.380345	0.015016	NS
At1D1108_24970	PSPTO_2210	fabB	3-oxoacyl-[acyl-carrier-protein] synthase I	0.529446	0.237876	NS	1.71711	2.24457e-23	Up	0.263072	0.0895959	NS
At1D1108_24980	PSPTO_2211	fabA	3-hydroxyacyl-[acyl-carrier-protein] dehydratase	-0.397004	0.443681	NS			NS	0.285001	0.15508	NS
At1D1108_25010	PSPTO_4949	NA	membrane protein	-0.428733	0.314419	NS			NS	0.886753	2.51115e-10	NS
At1D1108_25030	PSPTO_2528	NA	membrane protein	-0.069663	0.903673	NS	-1.35441	1.85331e-07	Down	-0.199904	0.312775	NS
At1D1108_25040	PSPTO_4238	NA	NitT/TauT family transport system substrate-binding protein	-0.814587	0.0526821	NS			NS	0.249469	0.617954	NS
At1D1108_25080	PSPTO_0069	exbB	biopolymer transport protein	-0.0063366	0.992913	NS	5.20224	4.70909e-20	Up	1.6569	4.94076e-13	Up
At1D1108_25090	PSPTO_0068	exbD	biopolymer transport protein	-0.162379	0.79041	NS	3.55408	1.88321e-08	Up	1.9366	5.51154e-15	Up
At1D1108_25150	PSPTO_2566	gmk	guanylate kinase	-1.08269	0.000123363	Down			NS	-0.14692	0.358475	NS
At1D1108_25160	PSPTO_2565	phnM	phosphonate metabolism protein PhnM	-0.204814	0.524002	NS			NS	-0.49915	0.0363069	NS
At1D1108_25200	PSPTO_2556	phnD	phosphonate transport system substrate-binding protein	4.96502	5.00263e-40	Up			NS	0.172924	0.319149	NS
At1D1108_25210	PSPTO_2555	phnC	phosphonate transport system ATP-binding protein	4.22728	1.66736e-05	Up			NS	-0.579758	0.0258938	NS
At1D1108_25230	PSPTO_2564	phnL	alpha-D-ribose 1-methylphosphonate 5-triphosphate synthase subunit PhnL	1.1659	0.124234	NS			NS	-0.857618	0.0300982	NS
At1D1108_25240	PSPTO_2563	phnK	phosphonate transport system ATP-binding protein	0.488019	0.450896	NS			NS	-0.952279	0.0107401	NS
At1D1108_25250	PSPTO_2562	phnJ	alpha-D-ribose 1-methylphosphonate 5-phosphate C-P lyase	0.873204	0.136546	NS			NS	-0.759823	0.0257069	NS
At1D1108_25270	PSPTO_2561	phnI	alpha-D-ribose 1-methylphosphonate 5-triphosphate synthase subunit PhnI	0.396115	0.503352	NS			NS	-0.82282	0.0712092	NS
At1D1108_25280	PSPTO_2560	phnH	alpha-D-ribose 1-methylphosphonate 5-triphosphate synthase subunit PhnH	1.10796	0.002371	Up			NS	-0.95305	0.0157076	NS
At1D1108_25290	PSPTO_2559	phnG	alpha-D-ribose 1-methylphosphonate 5-triphosphate synthase subunit PhnG	0.607383	0.16841	NS			NS	-0.965233	0.0124289	NS
At1D1108_25310	PSPTO_4503	dapB	dihydrodipicolinate reductase	-0.540561	0.0973063	NS			NS	0.482147	0.0920982	NS
At1D1108_25320	PSPTO_1289	glk	glucokinase	0.901568	8.05905e-06	NS	-1.49977	1.56647e-08	Down	0.912918	8.74187e-08	NS
At1D1108_25400	PSPTO_5310	glnA	glutamine synthetase	-0.873021	0.0284179	NS			NS	0.843894	9.05836e-05	NS
At1D1108_25410	PSPTO_2694	ordL	oxidoreductase	-0.0624045	0.849111	NS			NS	0.893899	1.55009e-05	NS
At1D1108_25420	PSPTO_3564	gntK	gluconokinase	0.331489	0.300105	NS	4.43732	6.09606e-29	Up	2.08419	3.45033e-21	Up
At1D1108_25450	PSPTO_4576	opuBD	osmoprotectant transport system permease protein	1.19593	0.00584089	Up	2.11913	8.47419e-05	Up	1.83981	8.11948e-13	Up
At1D1108_25460	PSPTO_4577	opuC	osmoprotectant transport system substrate-binding protein	1.23531	0.0121977	NS	2.45595	3.71163e-08	Up	2.74281	1.35117e-20	Up
At1D1108_25580	PSPTO_4921	pncB	nicotinate phosphoribosyltransferase	-0.607814	0.0838224	NS			NS	0.271349	0.0440553	NS
At1D1108_25620	PSPTO_4854	ctpH	component of type IV pilus, CtpH	1.04409	0.0113929	NS			NS	-2.06547	3.32512e-20	Down
At1D1108_25630	PSPTO_4853	ctpG	component of type IV pilus, CtpG	0.727162	0.0898284	NS			NS	-2.13142	9.70819e-17	Down
At1D1108_25660	PSPTO_4851	ctpD	component of type IV pilus, CtpD	0.15256	0.786656	NS	-2.29076	8.93268e-14	Down	-1.93407	6.81037e-20	Down
At1D1108_25710	PSPTO_1798	NA	selT/selW/selH selenoprotein	0.282396	0.531568	NS			NS	0.302403	0.187605	NS
At1D1108_25770	PSPTO_4775	NA	GntR family transcriptional regulator	-1.11221	0.00364698	Down			NS	1.16456	1.16365e-07	Up
At1D1108_25830	PSPTO_4220	lepA	GTP-binding protein LepA	-0.376679	0.346177	NS			NS	1.80292	2.02399e-17	Up
At1D1108_25880	PSPTO_4893	NA	acetyltransferase	0.157963	0.821835	NS			NS	-1.27143	0.000124873	Down
At1D1108_25960	PSPTO_2379	infC	translation initiation factor 3	0.232705	0.693174	NS			NS	1.7178	7.58353e-13	Up
At1D1108_25980	PSPTO_2381	rplT	50S ribosomal protein L20	1.04836	0.0548429	NS	1.10634	0.00541388	Up	2.21836	3.40505e-16	Up
At1D1108_26000	PSPTO_2382	pheS	phenylalanyl-tRNA synthetase alpha chain	0.155874	0.660482	NS	1.64553	2.9819e-15	Up	1.73282	3.46932e-15	Up
At1D1108_26010	PSPTO_2383	pheT	phenylalanyl-tRNA synthetase beta chain	-0.294793	0.375052	NS			NS	1.24989	2.87343e-17	Up
At1D1108_26020	PSPTO_2791	NA	aldo/keto reductase	0.309316	0.403285	NS			NS	0.763703	2.35587e-05	NS
At1D1108_26040	PSPTO_5506	NA	acetyltransferase	0.248762	0.521214	NS			NS	-1.10258	0.000300719	Down
At1D1108_26110	PSPTO_1446	xseA	exodeoxyribonuclease VII large subunit	-1.56621	7.34448e-06	Down			NS	0.378991	0.00565968	NS
At1D1108_26170	PSPTO_4166	ybaK	prolyl-tRNA synthetase	0.191782	0.701257	NS			NS	-0.586989	0.000118962	NS
At1D1108_26180	PSPTO_1529	NA	ArsC family transcriptional regulator	0.771721	0.0138827	NS			NS	1.36499	1.26219e-18	Up
At1D1108_26210	PSPTO_1450	guaA	GMP synthase	-0.541422	0.263103	NS	1.64575	1.14287e-16	Up	1.88784	5.17026e-22	Up
At1D1108_26240	PSPTO_2867	tspO	tryptophan-rich sensory protein	-0.00332463	0.997607	NS			NS	-1.58948	3.28644e-10	Down
At1D1108_26250	PSPTO_4369	NA	hypothetical protein	0.0754035	0.888991	NS	1.22706	0.000438925	Up	-0.164178	0.589022	NS
At1D1108_26260	PSPTO_4368	NA	signal peptide protein	-0.228279	0.289445	NS	1.02524	5.44277e-05	Up	0.776927	0.0173052	NS
At1D1108_26270	PSPTO_4367	NA	thiol oxidoreductase	-0.560108	0.449775	NS			NS	1.0637	0.0018681	Up
At1D1108_26280	PSPTO_4366	NA	peptidase	1.6051	7.1329e-05	Up	1.02492	6.50487e-09	Up	0.777009	0.0392902	NS
At1D1108_26300	PSPTO_4476	rlpA	rare lipoprotein A	1.52261	0.0111351	NS			NS	1.96423	2.39382e-24	Up
At1D1108_26320	PSPTO_4948	NA	iron-sulfur cluster binding protein	-0.165148	0.623956	NS			NS	0.0285522	0.873753	NS
At1D1108_26340	PSPTO_3141	bacA	undecaprenyl pyrophosphate phosphatase, possible bacitracin resistance protein	3.67739	3.09233e-09	Up			NS	0.73377	0.000495226	NS
At1D1108_26360	PSPTO_2669	NA	hypothetical protein	0.811022	0.00459607	NS			NS	-1.02676	1.94921e-06	Down
At1D1108_26370	PSPTO_2028	pyrF	orotidine 5	0.175211	0.58406	NS			NS	1.00012	2.84097e-09	Up
At1D1108_26410	PSPTO_4418	rsmI	tetrapyrrole methylase family protein	-0.174021	0.507644	NS			NS	0.29612	0.061597	NS
At1D1108_26490	PSPTO_5035	gshB	glutathione synthetase	0.255418	0.583583	NS			NS	-0.243839	0.26768	NS
At1D1108_26510	PSPTO_3902	cysK	cysteine synthase	0.286899	0.673713	NS			NS	0.207929	0.0766179	NS
At1D1108_26530	PSPTO_0084	dut	deoxyuridine 5	0.223395	0.662258	NS			NS	0.66671	0.00927274	NS
At1D1108_26540	PSPTO_4579	prfC	peptide chain release factor 3	-0.678092	0.0218194	NS	1.01291	8.83632e-10	Up	2.5093	3.8284e-34	Up
At1D1108_26550	PSPTO_0085	dfp	DNA/pantothenate metabolism flavoprotein	0.0584071	0.829363	NS			NS	0.602915	0.000478823	NS
At1D1108_26580	PSPTO_5152	aarF	ubiquinone biosynthesis protein	-0.330954	0.24642	NS			NS	0.721077	0.0149453	NS
At1D1108_26590	PSPTO_5150	ubiE	ubiquinone/menaquinone biosynthesis methyltransferase	-0.418255	0.237515	NS			NS	0.196706	0.198037	NS
At1D1108_26600	PSPTO_0414	mutM	formamidopyrimidine-DNA glycosylase	-0.771729	0.00206503	NS	-1.57754	2.97807e-11	Down	-0.189801	0.2844	NS
At1D1108_26610	PSPTO_3163	paaF	enoyl-CoA hydratase	-0.748161	0.0261875	NS			NS	-1.12242	4.37991e-08	Down
At1D1108_26650	PSPTO_2390	NA	hypothetical protein	0.00116629	0.998717	NS	-2.17197	3.12845e-15	Down	-0.637015	0.0399611	NS
At1D1108_26990	PSPTO_2223	NA	chemotaxis protein CheY	-0.517893	0.546862	NS			NS	-0.254052	0.0946893	NS
At1D1108_27000	PSPTO_2222	NA	ATPase	-0.271063	0.532013	NS			NS	-0.215514	0.129536	NS
At1D1108_27340	PSPTO_2525	NA	hypothetical protein	0.0441974	0.948367	NS			NS	-0.469417	0.112311	NS
At1D1108_27470	PSPTO_2911	NA	hypothetical protein	-0.701215	0.0537124	NS			NS	-1.14582	0.000553253	Down
At1D1108_27640	PSPTO_4800	NA	hypothetical protein	-1.77903	0.000183415	Down			NS	1.64583	1.92465e-22	Up
At1D1108_27790	PSPTO_1578	NA	LysR family transcriptional regulator	-0.51613	0.246187	NS			NS	0.13486	0.310349	NS
At1D1108_27800	PSPTO_1580	NA	membrane protein	-0.466487	0.615777	NS			NS	-0.761199	4.33787e-08	NS
At1D1108_27810	PSPTO_1579	NA	transcriptional regulator	-0.544807	0.661889	NS			NS	-0.538018	0.0124252	NS
At1D1108_27820	PSPTO_1581	NA	MFS transporter	0.411838	0.573221	NS	-1.0342	0.00126462	Down	-0.994546	8.50233e-13	NS
At1D1108_27840	PSPTO_4551	NA	ABC transporter permease	0.981301	0.138519	NS	1.76534	1.45016e-06	Up	-0.480826	0.0425846	NS
At1D1108_27880	PSPTO_3122	NA	hypothetical protein	2.22292	5.39402e-29	Up	1.13038	2.5108e-09	Up	-0.121343	0.518075	NS
At1D1108_27950	PSPTO_2522	NA	spermidine/putrescine transport system permease protein	-0.800588	0.457212	NS			NS	-0.73223	0.013973	NS
At1D1108_27990	PSPTO_3204	NA	4-hydroxy-4-methyl-2-oxoglutarate aldolase	-0.468511	0.335812	NS			NS	-1.01786	4.35566e-07	Down
At1D1108_28000	PSPTO_4466	NA	carbon-nitrogen hydrolase	-0.605369	0.141861	NS			NS	0.632721	0.109591	NS
At1D1108_28150	PSPTO_3197	NA	hypothetical protein	-1.19133	0.292956	NS			NS	-0.555279	0.000773583	NS
At1D1108_28200	PSPTO_2803	NA	hypothetical protein	-0.976133	0.00445937	NS			NS	0.344312	0.0438778	NS
At1D1108_28380	PSPTO_3594	ampC	beta-lactamase	-5.45477	2.86038e-25	Down			NS	-0.351359	0.00388183	NS
At1D1108_28450	PSPTO_4224	NA	hypothetical protein	-0.381879	0.528015	NS			NS	-0.1001	0.624863	NS
At1D1108_28460	PSPTO_1874	NA	hydantoin racemase	-0.337475	0.798031	NS	-1.64392	1.07753e-08	Down	-1.30644	3.71626e-09	Down
At1D1108_28490	PSPTO_4197	NA	spermidine/putrescine transport system substrate-binding protein	1.42968	0.132242	NS			NS	0.286185	0.102059	NS
At1D1108_28510	PSPTO_5248	NA	polar amino acid transport system ATP-binding protein	0.529706	0.638947	NS	2.65042	1.93161e-06	Up	-0.795483	0.0754589	NS
At1D1108_28520	PSPTO_5247	NA	polar amino acid transport system permease protein	0.0159144	0.971669	NS			NS	-0.632717	0.057701	NS
At1D1108_28530	PSPTO_5246	NA	polar amino acid transport system permease protein	0.671396	0.552934	NS			NS	-0.514458	0.0925567	NS
At1D1108_28540	PSPTO_5245	NA	polar amino acid transport system substrate-binding protein	2.1689	0.00338894	Up			NS	-0.836364	0.000732095	NS
At1D1108_28590	PSPTO_3741	NA	hypothetical protein	-0.475931	0.178082	NS	-1.93437	6.08772e-09	Down	-1.37228	3.51089e-15	Down
At1D1108_28660	PSPTO_0663	ugpA	sn-glycerol 3-phosphate transport system permease protein	1.85707	0.0966811	NS			NS	-0.269478	0.179878	NS
At1D1108_28670	PSPTO_0662	ugpE	sn-glycerol 3-phosphate transport system permease protein	1.29271	0.0784806	NS			NS	-0.312909	0.176093	NS
At1D1108_28700	PSPTO_2788	NA	hypothetical protein	-0.673077	0.553354	NS			NS	-0.362132	0.0526691	NS
At1D1108_28710	PSPTO_2787	NA	hypothetical protein	-1.39758	0.00840561	Down			NS	-0.174117	0.48584	NS
At1D1108_28720	PSPTO_2786	NA	hypothetical protein	-0.759653	0.552652	NS			NS	-0.170376	0.251087	NS
At1D1108_29040	PSPTO_2832	macB	macrolide transport system ATP-binding/permease protein	-0.477668	0.340849	NS			NS	-0.952978	3.56085e-10	NS
At1D1108_29050	PSPTO_2831	macA	membrane fusion protein, macrolide-specific efflux system	-1.19676	0.233603	NS			NS	-1.35063	5.89145e-08	Down
At1D1108_29170	PSPTO_1049	NA	ABC transporter permease	-0.154155	0.867999	NS			NS	-0.793371	8.7389e-09	NS
At1D1108_29180	PSPTO_1050	NA	ABC transporter permease	0.134505	0.892538	NS			NS	-0.526987	0.0219464	NS
At1D1108_29190	PSPTO_1051	NA	C4-dicarboxylate binding protein	0.430668	0.291519	NS			NS	-0.667556	0.00349571	NS
At1D1108_29220	PSPTO_4549	kdgD	5-dehydro-4-deoxyglucarate dehydratase	-0.742489	0.0908182	NS			NS	-0.0331762	0.894114	NS
At1D1108_29360	PSPTO_3799	fsr	fosmidomycin resistance protein	0.178612	0.893453	NS			NS	0.617708	0.000123876	NS
At1D1108_29450	PSPTO_0834	NA	zinc-binding dehydrogenase	-1.59241	5.25328e-09	Down	3.23513	8.40047e-05	Up	3.35862	1.18822e-19	Up
At1D1108_29460	PSPTO_0363	NA	D-sorbitol dehydrogenase (acceptor)	-0.514774	0.235685	NS			NS	-1.52485	1.03263e-11	Down
At1D1108_29590	PSPTO_2635	NA	zinc/manganese transport system substrate-binding protein	-2.91002	2.34797e-05	Down			NS	-0.360643	0.441138	NS
At1D1108_29600	PSPTO_2634	NA	zinc/manganese transport system permease protein	-2.37286	0.00114791	Down			NS	0.0206009	0.966734	NS
At1D1108_29610	PSPTO_2633	NA	zinc/manganese transport system ATP-binding protein	-3.502	3.0908e-06	Down			NS	0.307836	0.48584	NS
At1D1108_29620	PSPTO_5526	NA	hypothetical protein	-5.82296	7.97598e-07	Down			NS	-0.377973	0.407901	NS
At1D1108_29630	PSPTO_4281	NA	membrane protein	-4.66047	2.53943e-12	Down			NS	0.440535	0.124053	NS
At1D1108_29710	PSPTO_0679	ompW	outer membrane protein	-3.63933	2.59934e-24	Down	-6.65461	4.14108e-65	Down	-0.538966	0.0522596	NS
At1D1108_29760	PSPTO_4572	speF	ornithine decarboxylase	1.20189	0.00616993	Up	1.88455	3.94619e-13	Up	0.124387	0.535317	NS
At1D1108_30160	PSPTO_4204	gatA	aspartyl-tRNA(Asn)/glutamyl-tRNA(Gln) amidotransferase subunit A	0.289279	0.443545	NS			NS	-0.453721	0.277511	NS
At1D1108_30210	PSPTO_3873	minD	cell division inhibitor	0.364886	0.450794	NS	1.36107	2.82527e-08	Up	1.09464	1.20096e-10	Up
At1D1108_30220	PSPTO_3872	minC	septum formation inhibitor	0.284021	0.24252	NS			NS	0.0530793	0.814304	NS
At1D1108_30400	PSPTO_2780	NA	IclR family transcriptional regulator	-0.732283	0.00189608	NS			NS	-0.00932849	0.984987	NS
At1D1108_30460	PSPTO_3448	NA	glycosyl transferase	-0.970745	0.0443682	NS			NS	-0.412378	0.0446193	NS
At1D1108_30670	PSPTO_4799	thiE	thiamine-phosphate pyrophosphorylase	-0.734635	0.015001	NS			NS	-0.207457	0.321942	NS
At1D1108_30680	PSPTO_4798	thiD	phosphomethylpyrimidine kinase	-0.882684	0.000108738	NS			NS	0.300481	0.0889714	NS
At1D1108_30720	PSPTO_0101	dadA	D-amino acid dehydrogenase	-1.31907	7.17281e-05	Down	-2.10487	1.90976e-15	Down	0.266694	0.20878	NS
At1D1108_30750	PSPTO_4292	dctD	two component response regulator for C4-dicarboxylate transport	-0.87619	9.24558e-06	NS			NS	0.530245	0.0780233	NS
At1D1108_30760	PSPTO_4291	dctB	two-component system, NtrC family, C4-dicarboxylate transport sensor histidine kinase DctB	-0.599648	0.150405	NS			NS	1.20176	0.000111907	Up
At1D1108_30770	PSPTO_1682	dctA	C4-dicarboxylate transporter DctA	1.03477	0.040638	NS			NS	0.411389	0.0985692	NS
At1D1108_30800	PSPTO_4082	fixR	short-chain alcohol dehydrogenase	-0.43268	0.214635	NS			NS	-0.0728652	0.577131	NS
At1D1108_30860	PSPTO_1027	celA	cellulose synthase	-0.697237	0.0446205	NS			NS	-0.34762	0.00325291	NS
At1D1108_30930	PSPTO_0678	rfbB	dTDP-glucose 4-6-dehydratase	-1.38651	0.0811975	NS			NS	0.850345	1.3858e-05	NS
At1D1108_31040	PSPTO_0105	NA	aldehyde dehydrogenase	-0.650577	0.00939576	NS	-1.65138	9.29978e-10	Down	-0.0264638	0.906336	NS
At1D1108_31050	PSPTO_0774	NA	beta alanine--pyruvate transaminase	1.83319	3.15563e-12	Up	3.29878	2.67317e-07	Up	1.69025	1.63421e-09	Up
At1D1108_31150	PSPTO_0889	thuE	trehalose/maltose ABC transporter substrate-binding protein	2.05085	0.000924898	Up	5.00314	8.00114e-13	Up	1.26107	5.0726e-06	Up
At1D1108_31160	PSPTO_0888	thuF	trehalose/maltose ABC transporter permease	1.88111	0.000400673	Up	3.80837	3.49227e-09	Up	0.829854	1.54647e-05	NS
At1D1108_31170	PSPTO_0887	thuG	trehalose/maltose ABC transporter permease	1.7075	0.0155003	NS	4.14151	2.84123e-11	Up	1.13821	2.43561e-06	Up
At1D1108_31220	PSPTO_3430	exsC	6-pyruvoyl tetrahydrobiopterin synthase	-1.49894	0.00972092	Down	-1.34367	1.07813e-07	Down	1.03498	1.20467e-05	Up
At1D1108_31230	PSPTO_3968	exsB	succinoglycan biosynthesis regulator	-1.3781	0.000139737	Down			NS	0.340291	0.0120298	NS
At1D1108_31290	PSPTO_1294	NA	ABC transporter permease	2.60522	1.12207e-08	Up			NS	0.126054	0.716052	NS
At1D1108_31300	PSPTO_1293	NA	sugar ABC transporter permease	2.85994	1.48671e-08	Up	-1.15908	1.72969e-06	Down	0.0267555	0.950747	NS
At1D1108_31310	PSPTO_1292	NA	sugar ABC transporter substrate-binding protein	3.06175	1.90087e-07	Up			NS	0.094293	0.793471	NS
At1D1108_31390	PSPTO_2627	NA	polar amino acid transport system substrate-binding protein	1.10079	0.0472009	NS			NS	0.554534	0.00637215	NS
At1D1108_31400	PSPTO_2628	NA	polar amino acid transport system permease protein	1.4405	1.28634e-05	Up			NS	0.00621047	0.988969	NS
At1D1108_31410	PSPTO_2629	NA	polar amino acid transport system permease protein	1.3159	0.0104025	NS			NS	-0.182308	0.517397	NS
At1D1108_31420	PSPTO_2630	NA	polar amino acid transport system ATP-binding protein	0.554293	0.0576901	NS			NS	0.384476	0.0869219	NS
At1D1108_31440	PSPTO_0349	NA	monooxygenase	0.929205	9.45997e-07	NS			NS	-0.464682	0.00529064	NS
At1D1108_31520	PSPTO_2902	NA	glutamine amidotransferase	0.352438	0.262153	NS			NS	0.476117	0.155585	NS
At1D1108_31530	PSPTO_3488	NA	inositol transport system permease protein	2.00322	6.23399e-06	Up			NS	0.239907	0.533357	NS
At1D1108_31540	PSPTO_3489	NA	inositol transport system ATP-binding protein	2.74857	1.78894e-07	Up			NS	0.127161	0.812163	NS
At1D1108_31770	PSPTO_1285	NA	two component sensor kinase	-0.870484	0.0015631	NS			NS	-0.0633152	0.706956	NS
At1D1108_31780	PSPTO_2133	rpoE	RNA polymerase sigma-70 factor, ECF subfamily	-1.09714	1.01664e-05	Down	6.60046	4.25961e-14	Up	0.377782	0.183288	NS
At1D1108_31850	PSPTO_3258	NA	iron complex transport system ATP-binding protein	-0.197476	0.653217	NS			NS	0.333585	0.0627125	NS
At1D1108_31860	PSPTO_3257	NA	iron complex transport system permease protein	0.479469	0.132925	NS			NS	0.696133	6.35256e-06	NS
At1D1108_31870	PSPTO_3256	NA	iron complex transport system substrate-binding protein	0.613244	0.19768	NS			NS	1.42269	1.69445e-20	Up
At1D1108_31890	PSPTO_0256	argE	acetylornithine deacetylase	-0.14837	0.888815	NS			NS	-0.991278	0.000734988	NS
At1D1108_31900	PSPTO_0258	NA	2-hydroxyacid dehydrogenase	-0.0141393	0.991455	NS			NS	-0.726951	1.96414e-06	NS
At1D1108_31940	PSPTO_2662	NA	3-isopropylmalate dehydrogenase	0.00641127	0.996018	NS			NS	-0.0859238	0.707722	NS
At1D1108_31960	PSPTO_0248	ordL	oxidoreductase	0.605005	0.344877	NS			NS	-0.818736	0.00016084	NS
At1D1108_31970	PSPTO_0247	hadL	haloalkanoic acid dehalogenase	0.71005	0.00401895	NS	-1.3285	3.4443e-08	Down	-1.74673	2.13353e-14	Down
At1D1108_32010	PSPTO_0249	NA	peptide/nickel transport system substrate-binding protein	1.07846	0.00711045	Up			NS	-1.31882	3.63132e-07	Down
At1D1108_32020	PSPTO_0250	NA	peptide/nickel transport system permease protein	0.378076	0.627	NS			NS	-1.36885	2.06136e-09	Down
At1D1108_32030	PSPTO_0251	NA	peptide/nickel transport system permease protein	0.305064	0.757734	NS			NS	-1.35766	3.74638e-10	Down
At1D1108_32040	PSPTO_0252	NA	peptide/nickel transport system ATP-binding protein	0.26066	0.653246	NS			NS	-1.11788	1.77272e-06	Down
At1D1108_32050	PSPTO_0261	lrp	AsnC family transcriptional regulator	0.523179	0.314596	NS	-1.34946	1.01892e-12	Down	-0.161685	0.439382	NS
At1D1108_32090	PSPTO_3009	NA	polar amino acid transport system ATP-binding protein	-0.642487	0.540092	NS			NS	-1.01526	8.52102e-05	Down
At1D1108_32120	PSPTO_2425	NA	monooxygenase	-0.345544	NA	NS	1.93211	0.00123841	Up	0.213301	0.196447	NS
At1D1108_32170	PSPTO_3466	ssuD	alkanesulfonate monooxygenase	-0.062364	0.922975	NS	4.04117	3.42845e-09	Up	1.2864	3.13145e-09	Up
At1D1108_32210	PSPTO_1790	acd	acyl-CoA dehydrogenase	-0.729331	0.624337	NS			NS	-0.501743	0.017171	NS
At1D1108_32260	PSPTO_2573	NA	peptide/nickel transport system ATP-binding protein	-0.728218	0.622349	NS			NS	-0.68107	0.0118651	NS
At1D1108_32280	PSPTO_5453	NA	oxidoreductase	-0.401005	0.5728	NS			NS	-0.279676	0.148753	NS
At1D1108_32290	PSPTO_2992	acd	acyl-CoA dehydrogenase	-0.118286	0.926178	NS			NS	0.0300686	0.907246	NS
At1D1108_32420	PSPTO_3247	NA	isomerase/lactonizing enzyme	-0.568041	0.561266	NS			NS	-0.0424526	0.909356	NS
At1D1108_32440	PSPTO_3248	NA	peptide/nickel transport system substrate-binding protein	0.0135188	0.982936	NS			NS	-0.73988	0.000246987	NS
At1D1108_32460	PSPTO_3251	NA	peptide/nickel transport system ATP-binding protein	-0.644218	0.421254	NS			NS	-0.967591	7.25725e-05	NS
At1D1108_32470	PSPTO_3250	NA	peptide/nickel transport system permease protein	-0.290939	0.710678	NS			NS	-0.0215011	0.945181	NS
At1D1108_32480	PSPTO_3249	NA	peptide/nickel transport system permease protein	-0.291311	0.782411	NS			NS	-0.984971	2.40783e-07	NS
At1D1108_32550	PSPTO_0110	NA	metallo-beta-lactamase superfamily protein	-0.466368	0.0967925	NS	-2.83196	3.64263e-23	Down	-0.204968	0.517851	NS
At1D1108_32590	PSPTO_5327	pgm	phosphoglyceromutase	-0.0546296	0.866356	NS			NS	0.417596	0.000438461	NS
At1D1108_32600	PSPTO_5006	bkdB	branched-chain alpha-keto acid dehydrogenase subunit E2	1.37813	0.0111237	NS	1.64418	8.74302e-15	Up	2.24265	5.43005e-18	Up
At1D1108_32630	PSPTO_3706	acd	acyl-CoA dehydrogenase	0.135951	0.830296	NS			NS	-1.34592	9.80595e-07	Down
At1D1108_32640	PSPTO_3164	atoB	acetyl-CoA acetyltransferase	-0.492809	0.143782	NS			NS	-1.43403	1.59029e-07	Down
At1D1108_32660	PSPTO_2739	acd	acyl-CoA dehydrogenase	-1.11387	0.00235156	Down	-3.94647	5.8505e-29	Down	-1.76999	1.95502e-18	Down
At1D1108_32670	PSPTO_2738	mccB	3-methylcrotonyl-CoA carboxylase beta subunit	0.00565074	0.993148	NS			NS	-2.52136	5.40095e-48	Down
At1D1108_32680	PSPTO_2736	mccA	3-methylcrotonyl-CoA carboxylase alpha subunit	0.107644	0.882594	NS	-3.91041	1.66069e-26	Down	-3.12258	8.51432e-61	Down
At1D1108_32690	PSPTO_2742	hmgL	hydroxymethylglutaryl-CoA lyase	0.372971	0.620639	NS			NS	-0.291848	0.294585	NS
At1D1108_32700	PSPTO_2737	NA	enoyl-CoA hydratase	0.00265782	0.998113	NS			NS	-3.291	8.45523e-44	Down
At1D1108_32710	PSPTO_0960	panC	pantoate--beta-alanine ligase	0.461126	0.222513	NS			NS	1.22752	8.45129e-13	Up
At1D1108_32720	PSPTO_0961	panB	3-methyl-2-oxobutanoate hydroxymethyltransferase	-0.0290389	0.940458	NS			NS	1.06221	1.10606e-12	Up
At1D1108_32860	PSPTO_2680	gabD	succinate-semialdehyde dehydrogenase	-0.973332	0.0157346	NS	1.3438	6.97904e-07	Up	0.678957	0.00596823	NS
At1D1108_32920	PSPTO_3705	paaF	enoyl-CoA hydratase	-0.684135	0.00141521	NS			NS	-1.29477	6.75139e-08	Down
At1D1108_32950	PSPTO_1742	ubiG	3-demethylubiquinone-9 3-methyltransferase	-0.160486	0.734586	NS	1.30273	1.40225e-06	Up	0.0291614	0.873189	NS
At1D1108_32980	PSPTO_5325	grx	glutaredoxin	-1.58435	0.000377405	Down			NS	1.59424	3.08059e-11	Up
At1D1108_32990	PSPTO_0493	comF	competence protein F	-0.773939	0.00314502	NS			NS	-0.344668	0.0893574	NS
At1D1108_33030	PSPTO_4397	mutT	DNA mismatch repair protein MutT	0.414332	0.327929	NS			NS	1.19221	8.39768e-13	Up
At1D1108_33050	PSPTO_4399	argJ	amino-acid N-acetyltransferase	1.10833	3.6139e-07	Up	1.20295	5.88335e-10	Up	1.37173	5.94391e-12	Up
At1D1108_33060	PSPTO_3722	ppiD	peptidyl-prolyl cis-trans isomerase D	1.23552	0.013785	NS	1.01973	2.91374e-07	Up	1.76875	1.60529e-22	Up
At1D1108_33070	PSPTO_4400	secA	preprotein translocase subunit SecA	-0.85571	0.0789944	NS			NS	1.84066	1.61132e-18	Up
At1D1108_33220	PSPTO_2734	exoZ	exopolysaccharide production protein ExoZ	-0.985429	0.00526907	NS			NS	-0.687075	0.00115237	NS
At1D1108_33280	PSPTO_3447	NA	glycosyl transferase	-0.15027	0.915409	NS			NS	0.117608	0.551037	NS
At1D1108_33290	PSPTO_4991	NA	glycosyl transferase	-0.663918	0.62577	NS			NS	1.23445	7.1683e-20	Up
At1D1108_33320	PSPTO_4601	greB	transcription elongation factor regulatory protein	-0.354648	0.377523	NS			NS	-1.80727	3.45033e-21	Down
At1D1108_33520	PSPTO_3003	xylF	D-xylose transport system substrate-binding protein	2.09574	0.000917258	Up			NS	-1.14937	8.04454e-05	Down
At1D1108_33590	PSPTO_0703	yghU	glutathione S-transferase	0.644431	0.193863	NS			NS	-0.296607	0.0950539	NS
At1D1108_33630	PSPTO_0967	gluQ	glutamyl-Q tRNA(Asp) synthetase	-0.507842	0.207985	NS			NS	0.794644	3.22301e-09	NS
At1D1108_33640	PSPTO_1597	NA	transporter	-0.00875808	0.987651	NS	-1.79746	4.69638e-12	Down	-0.297967	0.0612022	NS
At1D1108_33670	PSPTO_4396	NA	cob(I)yrinic acid a,c-diamide adenosyltransferase	0.804988	0.0770199	NS			NS	-0.37717	0.0323232	NS
At1D1108_33690	PSPTO_2185	etfB	electron transfer flavoprotein beta subunit	-0.14119	0.769651	NS	2.84468	6.84034e-13	Up	0.437079	0.00609489	NS
At1D1108_33700	PSPTO_2186	etfA	electron transfer flavoprotein alpha subunit	0.0749198	0.886501	NS	1.74226	6.86606e-13	Up	0.151124	0.458264	NS
At1D1108_33730	PSPTO_0125	argH	argininosuccinate lyase	0.537103	0.0577702	NS			NS	1.04079	5.96018e-19	Up
At1D1108_33750	PSPTO_0225	lysA	diaminopimelate decarboxylase	-0.682614	0.03682	NS			NS	1.14463	5.00404e-20	Up
At1D1108_33780	PSPTO_1131	hpt	hypoxanthine phosphoribosyltransferase	-0.465354	0.390961	NS			NS	1.06817	2.29537e-09	Up
At1D1108_33800	PSPTO_0428	ftsE	cell division ATP-binding protein	-1.03789	0.00503608	Down			NS	-0.184491	0.194865	NS
At1D1108_33830	PSPTO_0187	plsC	1-acyl-sn-glycerol-3-phosphate acyltransferase	0.138552	0.655773	NS			NS	1.28719	8.48159e-08	Up
At1D1108_33840	PSPTO_5239	chaC	cation transport protein ChaC	-0.31357	0.429279	NS			NS	0.0810269	0.549695	NS
At1D1108_33870	PSPTO_1748	tyrC	cyclohexadienyl dehydrogenase	-0.380894	0.112846	NS			NS	1.14215	2.26376e-11	Up
At1D1108_33900	PSPTO_3714	gloB	glyoxalase II	-0.0746704	0.878403	NS			NS	0.499891	0.000390862	NS
At1D1108_34010	PSPTO_5126	aroB	3-dehydroquinate synthase	-0.218646	0.433268	NS			NS	0.703546	7.91599e-08	NS
At1D1108_34020	PSPTO_5127	aroK	shikimate kinase	-0.55757	0.0359581	NS			NS	0.282603	0.252137	NS
At1D1108_34040	PSPTO_1478	xerD	site-specific tyrosine recombinase XerD	0.820527	1.0224e-05	NS			NS	-0.0654215	0.733164	NS
At1D1108_34050	PSPTO_1550	accA	acetyl-CoA carboxylase, carboxyltransferase alpha subunit	0.406049	0.315466	NS			NS	0.155794	0.360822	NS
At1D1108_34120	PSPTO_4847	pbpC	penicillin binding protein	-0.152794	0.472585	NS	-1.23183	1.8361e-06	Down	-0.495906	0.000121467	NS
At1D1108_34130	PSPTO_4845	NA	membrane protein	0.242699	0.526417	NS			NS	0.113523	0.617234	NS
At1D1108_34140	PSPTO_3844	NA	hypothetical protein	0.183622	0.661775	NS			NS	0.446644	0.00455823	NS
At1D1108_34160	PSPTO_0686	NA	thioredoxin	-1.10236	0.00534296	Down			NS	0.454257	0.000517769	NS
At1D1108_34420	PSPTO_0577	NA	hypothetical protein	-0.88165	0.182311	NS	4.15038	2.70405e-20	Up	0.614772	0.0107163	NS
At1D1108_34520	PSPTO_3412	NA	hypothetical protein	-1.1513	0.0168616	NS			NS	-0.102134	0.588739	NS
At1D1108_34580	PSPTO_3427	NA	hypothetical protein	-0.964451	0.0361415	NS			NS	-0.628299	4.59877e-05	NS
At1D1108_34730	PSPTO_0049	NA	hypothetical protein	-0.725564	0.496219	NS	-1.15028	3.31578e-09	Down	0.66896	0.000128133	NS
At1D1108_34830	PSPTO_3358	mnmA	tRNA-specific 2-thiouridylase MnmA	-0.781632	0.0666355	NS			NS	2.01007	1.48927e-44	Up
At1D1108_34860	PSPTO_5294	serA	D-3-phosphoglycerate dehydrogenase	-0.2547	0.638461	NS	1.45711	1.98547e-17	Up	1.75341	1.29608e-37	Up
At1D1108_34890	PSPTO_4495	glmM	phosphoglucosamine mutase	0.696773	0.101197	NS			NS	1.07636	5.19285e-16	Up
At1D1108_34900	PSPTO_4497	ftsH	metalloprotease	-1.64544	0.000351597	Down			NS	0.694585	6.09052e-05	NS
At1D1108_34930	PSPTO_3971	palA	Omp16 protein	2.41014	1.65763e-06	Up			NS	0.0663029	0.803613	NS
At1D1108_34940	PSPTO_3972	tolB	translocation protein TolB	2.46005	2.64371e-13	Up			NS	0.250002	0.0613874	NS
At1D1108_34980	PSPTO_3976	ybgC	4-hydroxybenzoyl-CoA thioesterase	0.566439	0.0731559	NS			NS	-0.0806096	0.769317	NS
At1D1108_35030	PSPTO_3977	ruvB	Holliday junction DNA helicase RuvB	-2.28265	3.61581e-13	Down			NS	-0.0379503	0.782452	NS
At1D1108_35040	PSPTO_3978	ruvA	Holliday junction DNA helicase RuvA	-3.07835	7.86141e-18	Down			NS	-0.0117062	0.951868	NS
At1D1108_35050	PSPTO_3979	ruvC	Holliday junction resolvase	-3.14538	6.29625e-16	Down			NS	-0.402272	0.155585	NS
At1D1108_35070	PSPTO_0153	NA	flavin dependent oxidoreductase	0.0105933	0.979805	NS			NS	0.721764	0.0359066	NS
At1D1108_35080	PSPTO_3980	NA	transcriptional regulator	-0.172474	0.77318	NS	1.06423	1.22137e-05	Up	1.44975	1.24639e-10	Up
At1D1108_35160	PSPTO_0385	tkt	transketolase	0.809473	0.0961191	NS			NS	1.53298	1.0574e-15	Up
At1D1108_35170	PSPTO_1287	gapA	glyceraldehyde 3-phosphate dehydrogenase	1.22595	0.0152105	NS	1.39533	9.15806e-13	Up	1.44917	4.9234e-11	Up
At1D1108_35200	PSPTO_5023	cvrA	potassium/proton antiporter	0.662736	0.110686	NS			NS	0.342956	0.0243637	NS
At1D1108_35210	PSPTO_0387	pgk	phosphoglycerate kinase	0.493786	0.124117	NS			NS	0.500631	0.0268847	NS
At1D1108_35280	PSPTO_2021	NA	ABC transporter permease	-0.140065	0.551248	NS			NS	0.576269	1.04944e-07	NS
At1D1108_35320	PSPTO_1419	suhB	inositol monophosphatase	-0.532263	0.194531	NS			NS	1.95756	5.52808e-20	Up
At1D1108_35380	PSPTO_5494	purE	phosphoribosylaminoimidazole carboxylase catalytic subunit	0.443649	0.253696	NS	2.0159	1.19367e-11	Up	2.2748	5.11345e-32	Up
At1D1108_35390	PSPTO_5493	purK	phosphoribosylaminoimidazole carboxylase ATPase subunit	0.0244482	0.948444	NS			NS	1.40687	5.76414e-14	Up
At1D1108_35430	PSPTO_1180	NA	alkaline phosphatase	0.513077	0.1377	NS	-1.67307	3.64291e-12	Down	0.449691	0.0217078	NS
At1D1108_35460	PSPTO_4337	pykA	pyruvate kinase	0.746095	0.057274	NS			NS	1.0326	0.00342459	Up
At1D1108_35520	PSPTO_1868	hss	homospermidine synthase	0.186227	0.613336	NS			NS	-0.594055	0.000115901	NS
At1D1108_35550	PSPTO_1128	hemH	ferrochelatase	0.239495	0.620285	NS			NS	-0.36596	0.0010659	NS
At1D1108_35580	PSPTO_4448	kpsF	capsule expression protein	-0.175799	0.674803	NS			NS	1.75559	7.4688e-17	Up
At1D1108_35660	PSPTO_5121	gltD	glutamate synthase (NADPH/NADH) small chain	0.0620634	0.831897	NS	1.01424	1.55903e-06	Up	1.01866	1.82506e-05	Up
At1D1108_35670	PSPTO_5123	gltB	glutamate synthase (NADPH/NADH) large chain	-0.184859	0.608384	NS	1.5622	1.29374e-22	Up	0.654671	0.00597557	NS
At1D1108_35680	PSPTO_0410	ald	threonine aldolase	-0.0317712	0.905351	NS			NS	0.119609	0.505477	NS
At1D1108_35690	PSPTO_2246	kdpE	two component response regulator	-0.221814	0.609161	NS			NS	-0.746761	4.66212e-06	NS
At1D1108_35700	PSPTO_2245	kdpD	two component sensor kinase	0.39792	0.294827	NS			NS	-1.54136	6.99407e-17	Down
At1D1108_35710	PSPTO_2244	kdpC	potassium-transporting ATPase subunit C	3.23139	0.000203925	Up			NS	-0.0174276	0.960789	NS
At1D1108_35720	PSPTO_2243	kdpB	potassium-transporting ATPase subunit B	3.92394	4.59884e-07	Up			NS	-0.620571	0.0361962	NS
At1D1108_35740	PSPTO_2242	kdpA	potassium-transporting ATPase subunit A	3.44564	1.85176e-08	Up			NS	-1.20613	0.000412314	Down
At1D1108_35780	PSPTO_5499	aspA	aspartate ammonia-lyase	-0.0776497	0.924561	NS			NS	1.56533	2.13784e-08	Up
At1D1108_35880	PSPTO_2626	NA	hypothetical protein	-0.799004	0.39508	NS			NS	0.519222	0.0796674	NS
At1D1108_35910	PSPTO_2664	NA	spermidine/putrescine transport system ATP-binding protein	-0.701645	0.420263	NS			NS	-0.953183	0.000710962	NS
At1D1108_35920	PSPTO_2665	NA	spermidine/putrescine transport system permease protein	-0.7523	0.526055	NS			NS	-1.20008	5.01831e-09	Down
At1D1108_35930	PSPTO_2666	NA	spermidine/putrescine transport system permease protein	-0.680537	0.167993	NS			NS	-0.905333	8.02197e-07	NS
At1D1108_35940	PSPTO_2667	NA	spermidine/putrescine transport system substrate-binding protein	-0.969223	0.00769677	NS			NS	-1.25851	1.99685e-05	Down
At1D1108_35960	PSPTO_2673	dhaS	aldehyde dehydrogenase	-1.09716	0.0445262	NS			NS	-0.401089	0.080441	NS
At1D1108_35970	PSPTO_2588	NA	alkanal monooxygenase alpha subunit	-1.18029	6.6515e-06	Down			NS	-1.36214	8.81815e-09	Down
At1D1108_35980	PSPTO_2672	NA	flavoprotein oxidoreductase	-1.24371	0.00213652	Down			NS	-0.649711	6.41149e-05	NS
At1D1108_35990	PSPTO_2674	NA	hydrolase	-0.721717	0.443799	NS			NS	-0.347871	0.28838	NS
At1D1108_36000	PSPTO_2675	NA	peptide synthetase	-1.15381	0.178749	NS			NS	-0.876145	0.0124195	NS
At1D1108_36020	PSPTO_4174	aapP	general L-amino acid transport system ATP-binding protein	-1.65061	0.124614	NS	-1.42419	2.20834e-06	Down	1.07726	6.10807e-05	Up
At1D1108_36030	PSPTO_5181	NA	hypothetical protein	-1.50683	0.0532627	NS	1.74755	0.000161866	Up	0.211099	0.273938	NS
At1D1108_36050	PSPTO_2671	NA	GntR family transcriptional regulator	-0.544721	0.0414336	NS			NS	-0.286599	0.216323	NS
At1D1108_36080	PSPTO_2585	NA	glutamate synthase large subunit	-0.181131	0.858535	NS			NS	-0.635068	0.00259583	NS
At1D1108_36090	PSPTO_2584	fwdC	formyl-methanofuran dehydrogenase	-0.347886	0.70998	NS			NS	-0.824974	0.00206938	NS
At1D1108_36100	PSPTO_2583	purF	amidophosphoribosyltransferase	-0.19486	0.836195	NS			NS	-0.691955	0.00639931	NS
At1D1108_36110	PSPTO_2581	NA	transcriptional regulator	-0.50262	0.240326	NS			NS	-0.133983	0.375567	NS
At1D1108_36290	PSPTO_4926	NA	IMP dehydrogenase	-0.536497	0.117082	NS			NS	-0.943711	0.0113097	NS
At1D1108_36300	PSPTO_4925	NA	hypothetical protein	-0.275369	0.204352	NS			NS	-1.66355	1.61357e-23	Down
At1D1108_36310	PSPTO_4924	NA	transglutaminase	-0.437986	0.10937	NS			NS	-1.15279	8.94122e-05	Down
At1D1108_36500	PSPTO_0747	NA	solute carrier family 10 (sodium/bile acid cotransporter), member 7	-2.44383	1.03738e-09	Down			NS	0.405245	0.00412272	NS
At1D1108_36520	PSPTO_4168	glpK	glycerol kinase	1.18925	0.0190362	NS	-1.90697	2.21521e-10	Down	-1.63394	5.41131e-06	Down
At1D1108_36530	PSPTO_3735	glpV	glycerol transport system substrate-binding protein	3.65438	7.24656e-22	Up			NS	-1.59471	4.97442e-07	Down
At1D1108_36540	PSPTO_3736	NA	membrane protein	1.1956	0.283565	NS			NS	-1.69758	4.5144e-08	Down
At1D1108_36550	PSPTO_3737	glpQ	glycerol transport system permease protein	2.10855	0.000180269	Up			NS	-1.86392	6.20147e-18	Down
At1D1108_36560	PSPTO_3738	glpP	glycerol transport system permease protein	2.14343	1.18079e-07	Up			NS	-1.43452	2.19323e-07	Down
At1D1108_36570	PSPTO_3739	glpT	glycerol transport system ATP-binding protein	1.38887	0.00709694	Up			NS	-2.21259	2.00161e-19	Down
At1D1108_36580	PSPTO_3740	glpS	glycerol transport system ATP-binding protein	1.88438	1.31657e-05	Up			NS	-2.51294	4.0401e-19	Down
At1D1108_36600	PSPTO_4169	glpR	DeoR family transcriptional regulator	-0.368297	0.143999	NS			NS	-0.128534	0.482169	NS
At1D1108_36620	PSPTO_2301	nasA	nitrate reductase large subunit	0.459332	0.701096	NS			NS	-0.0913325	0.721381	NS
At1D1108_36650	PSPTO_2302	nirB	nitrite reductase large subunit	1.36131	0.0674864	NS			NS	0.390485	0.0935207	NS
At1D1108_36680	PSPTO_2307	nrtA	nitrate/nitrite transport system substrate-binding protein	2.29483	0.0265526	NS			NS	-0.228578	0.209054	NS
At1D1108_36700	PSPTO_2306	nasT	two component response regulator	-0.873005	8.46933e-06	NS			NS	-0.0609897	0.837091	NS
At1D1108_36720	PSPTO_5377	NA	membrane protein	-1.29541	7.25821e-07	Down			NS	-1.05127	3.76126e-06	Down
At1D1108_36730	PSPTO_5378	NA	LamB/YcsF family protein	-1.12616	6.65909e-07	Down	-1.26863	0.000281923	Down	-0.439944	0.188866	NS
At1D1108_36740	PSPTO_5379	NA	hypothetical protein	-0.479034	0.0865593	NS			NS	-0.195729	0.666838	NS
At1D1108_36750	PSPTO_5380	NA	acetyl-CoA carboxylase	-0.557312	0.0798609	NS			NS	-0.121684	0.655245	NS
At1D1108_36760	PSPTO_5381	NA	biotin carboxylase	-0.514195	0.13661	NS			NS	-0.174158	0.491937	NS
At1D1108_36790	PSPTO_0784	bfrA	exogenous ferric siderophore receptor	-1.05772	0.012471	NS	1.21153	0.00204088	Up	-0.580228	7.59167e-06	NS
At1D1108_36800	PSPTO_3342	NA	glycosyl transferase	-0.97042	0.143684	NS			NS	0.363086	0.000739024	NS
At1D1108_36880	PSPTO_2779	NA	translation initiation inhibitor	-0.259322	0.64925	NS			NS	-0.265672	0.495318	NS
At1D1108_36890	PSPTO_3640	NA	alanine racemase	-0.818963	0.00223075	NS			NS	-1.0071	0.019481	NS
At1D1108_36910	PSPTO_5173	NA	hypothetical protein	0.742155	0.0947251	NS	-2.23125	1.20736e-13	Down	-0.489386	0.00327687	NS
At1D1108_36930	PSPTO_5270	hutU	urocanate hydratase	-0.0872132	0.886225	NS			NS	-0.909946	NA	NS
At1D1108_36940	PSPTO_5278	hutG	N-formylglutamate amidohydrolase	-0.199417	0.709851	NS	-1.34309	6.73785e-09	Down	0.0223179	0.923605	NS
At1D1108_36950	PSPTO_5275	hutH	histidine ammonia-lyase	-0.544788	0.430922	NS			NS	0.149851	0.621912	NS
At1D1108_36960	PSPTO_5277	hutI	imidazolonepropionase	-0.500449	0.141106	NS			NS	0.575983	0.00371332	NS
At1D1108_36970	PSPTO_5171	NA	N-formimino-L-glutamate deiminase	-1.39436	7.88828e-05	Down			NS	-0.616807	0.0540109	NS
At1D1108_36990	PSPTO_2922	accB	acetyl-CoA carboxylase, biotin carboxyl carrier protein	-1.09776	0.000452515	Down			NS	-0.471939	0.114398	NS
At1D1108_37020	PSPTO_2920	NA	allophanate hydrolase	-1.15159	0.00109542	Down			NS	-0.726297	0.00929665	NS
At1D1108_37030	PSPTO_2919	NA	allophanate hydrolase	-1.18083	0.135517	NS			NS	-0.298239	0.237782	NS
At1D1108_37040	PSPTO_2917	NA	LamB/YcsF family protein	-0.995968	0.0501934	NS			NS	-0.304975	0.169941	NS
At1D1108_37060	PSPTO_2923	nac	LysR family transcriptional regulator	-0.725183	0.108039	NS			NS	-0.769492	4.57484e-06	NS
At1D1108_37070	PSPTO_2916	NA	short-chain dehydrogenase	-1.85422	3.98785e-13	Down			NS	-0.704193	0.000496873	NS
At1D1108_37080	PSPTO_2915	NA	polar amino acid transport system permease protein	-0.659611	0.322096	NS			NS	-0.0803374	0.768234	NS
At1D1108_37090	PSPTO_2914	NA	polar amino acid transport system permease protein	-0.493954	0.41499	NS			NS	-0.370834	0.105237	NS
At1D1108_37100	PSPTO_2913	NA	polar amino acid transport system ATP-binding protein	-0.203131	0.763494	NS			NS	-0.466427	0.0572194	NS
At1D1108_37110	PSPTO_2912	NA	polar amino acid transport system substrate-binding protein	-0.108537	0.72523	NS			NS	-0.174773	0.501789	NS
At1D1108_37180	PSPTO_0773	NA	transcriptional regulator	-1.27884	0.0125554	NS			NS	-0.505785	0.00172056	NS
At1D1108_37220	PSPTO_1687	arsC	arsenate reductase	0.145197	0.763887	NS	1.01216	0.000982952	Up	1.13513	1.38487e-14	Up
At1D1108_37380	PSPTO_2623	NA	hypothetical protein	-0.565234	0.00802004	NS			NS	0.358675	0.109264	NS
At1D1108_37440	PSPTO_1795	NA	hypothetical protein	-0.126459	0.873657	NS			NS	-0.339872	0.0453149	NS
At1D1108_37470	PSPTO_3090	NA	hypothetical protein	-0.260174	0.751398	NS			NS	-0.144794	0.598104	NS
At1D1108_37480	PSPTO_3089	NA	hypothetical protein	0.0275517	0.976854	NS			NS	-0.0372973	0.881584	NS
At1D1108_37490	PSPTO_3088	NA	hypothetical protein	0.22754	0.793512	NS	1.61393	0.000627977	Up	-0.845021	1.41184e-06	NS
At1D1108_37500	PSPTO_1789	NA	hypothetical protein	-0.671725	0.469116	NS			NS	-0.722577	1.1793e-05	NS
At1D1108_37660	PSPTO_4020	NA	acetyltransferase	-0.317953	0.451104	NS			NS	-1.25234	2.26236e-14	Down
At1D1108_37670	PSPTO_0494	bioB	biotin synthetase	-0.970158	0.0129955	NS	1.12619	1.09868e-11	Up	0.00757078	0.984752	NS
At1D1108_37700	PSPTO_5075	bioA	adenosylmethionine-8-amino-7-oxononanoate aminotransferase	-0.805459	0.00387635	NS			NS	0.733875	3.30821e-06	NS
At1D1108_37750	PSPTO_2344	NA	membrane protein	-0.087589	0.802876	NS			NS	-0.152389	0.323461	NS
At1D1108_37810	PSPTO_4296	kgtP	MFS permease	-0.055499	0.917032	NS			NS	0.824373	0.0333934	NS
At1D1108_37820	PSPTO_1893	NA	two component sensor kinase	1.11278	0.0031445	Up			NS	-0.51528	0.00561087	NS
At1D1108_37860	PSPTO_5111	NA	LysR family transcriptional regulator	-0.570406	0.545943	NS			NS	0.686307	0.00016758	NS
At1D1108_37940	PSPTO_2470	NA	gluconolactonase	0.456091	0.554087	NS			NS	-0.552799	0.0546642	NS
At1D1108_38080	PSPTO_4018	NA	hypothetical protein	-0.613999	0.200722	NS			NS	0.017432	0.909678	NS
At1D1108_38110	PSPTO_2976	topA	DNA topoisomerase I	1.39691	0.0067783	Up			NS	-0.522542	0.025982	NS
At1D1108_38120	PSPTO_1608	gcd	glucose dehydrogenase	1.52909	9.19438e-05	Up			NS	-0.561847	0.00828466	NS
At1D1108_38140	PSPTO_1515	rsmJ	16S rRNA methyltransferase	0.367875	0.573266	NS			NS	0.232643	0.134405	NS
At1D1108_38150	PSPTO_3875	rluA	ribosomal large subunit pseudouridine synthase A	-0.772482	0.233936	NS			NS	0.922237	1.9622e-07	NS
At1D1108_38160	PSPTO_0770	NA	hypothetical protein	-0.621957	0.23576	NS			NS	0.340974	0.0449913	NS
At1D1108_38170	PSPTO_4663	NA	NAD(FAD)-utilizing dehydrogenase	-0.220514	0.763459	NS			NS	1.08969	5.22755e-12	Up
At1D1108_38460	PSPTO_0734	nodN	nodulation protein N	0.793339	0.00149527	NS			NS	-1.39363	7.68087e-10	Down
At1D1108_38470	PSPTO_3130	glgX	glycogen debranching protein	0.627217	0.0322346	NS			NS	-0.0154471	0.960789	NS
At1D1108_38490	PSPTO_3125	glgA	glycogen synthase	1.60533	2.30159e-05	Up			NS	-1.13818	6.77237e-07	Down
At1D1108_38510	PSPTO_2762	glgB	1,4-alpha-glucan branching enzyme	0.0869987	0.855312	NS			NS	-0.705433	0.0225745	NS
At1D1108_38520	PSPTO_5165	glgP	glycogen phosphorylase	0.119731	0.801702	NS			NS	-0.856411	3.72845e-05	NS
At1D1108_38630	PSPTO_4648	cydA	cytochrome d ubiquinol oxidase subunit I	-2.03672	2.52141e-08	Down	3.0648	7.53134e-09	Up	-0.677263	0.0247307	NS
At1D1108_38640	PSPTO_4647	cydB	cytochrome d ubiquinol oxidase subunit II	-1.15908	0.00118989	Down	2.74567	1.41381e-08	Up	-1.2496	4.57525e-07	Down
At1D1108_38690	PSPTO_0948	nadC	nicotinate-nucleotide pyrophosphorylase	-2.99511	3.04362e-19	Down			NS	0.433259	0.00151677	NS
At1D1108_38700	PSPTO_4225	nadB	L-aspartate oxidase	-3.44586	2.46343e-26	Down			NS	-0.14202	0.165318	NS
At1D1108_38710	PSPTO_3959	nadA	quinolinate synthetase	-5.0746	8.49208e-39	Down			NS	0.0951039	0.398389	NS
At1D1108_38760	PSPTO_1749	cmk	cytidylate kinase	0.709993	0.158776	NS	1.47185	2.47864e-08	Up	1.89005	7.25541e-14	Up
At1D1108_38770	PSPTO_1750	rpsA	30S ribosomal protein S1	0.229372	0.675232	NS	1.93104	4.72595e-20	Up	2.04402	1.93503e-16	Up
At1D1108_38820	PSPTO_3273	NA	nucleoside 2-deoxyribosyltransferase	0.0774549	0.80884	NS			NS	-0.625449	0.0398329	NS
At1D1108_38830	PSPTO_4914	sdh	serine dehydrogenase	1.04859	0.00269242	Up			NS	0.351055	0.00180066	NS
At1D1108_38860	PSPTO_4562	dppB	dipeptide ABC transporter permease	1.53527	0.000605017	Up			NS	0.210534	0.299251	NS
At1D1108_38870	PSPTO_4563	dppC	dipeptide ABC transporter permease	1.40241	0.00738636	Up	-1.57905	3.4779e-08	Down	0.473005	0.0350188	NS
At1D1108_38880	PSPTO_4564	dppD	dipeptide ABC transporter ATPase	0.621188	0.173839	NS	-1.60626	9.1293e-14	Down	0.37545	0.0448328	NS
At1D1108_38930	PSPTO_0781	NA	LysR family transcriptional regulator	-0.0165961	0.97156	NS			NS	-0.355045	0.0964216	NS
At1D1108_39000	PSPTO_0783	mmsB	3-hydroxyisobutyrate dehydrogenase	-0.192248	0.733302	NS			NS	-2.13304	3.25267e-06	Down
At1D1108_39150	PSPTO_5586	lspL	UDP-glucuronic acid epimerase	1.49311	0.000684974	Up			NS	-0.35287	0.0480062	NS
At1D1108_39190	PSPTO_4920	gcvA	LysR family transcriptional regulator, glycine cleavage system transcriptional activator	-0.417017	0.0891738	NS			NS	0.0538024	0.752968	NS
At1D1108_39200	PSPTO_1891	NA	aldehyde dehydrogenase	-0.582194	0.0111359	NS			NS	-1.41178	6.80763e-07	Down
At1D1108_39220	PSPTO_5315	ssuC	sulfonate transport system permease protein	0.882705	0.0754684	NS			NS	1.46667	7.87841e-07	Up
At1D1108_39230	PSPTO_5314	ssuB	sulfonate transport system ATP-binding protein	0.247522	0.603452	NS	2.91263	4.02908e-06	Up	0.96858	0.0017884	NS
At1D1108_39240	PSPTO_5017	putA	bifunctional proline dehydrogenase/pyrroline-5-carboxylate dehydrogenase	0.468695	0.206896	NS			NS	-0.524573	0.187605	NS
At1D1108_39380	PSPTO_1843	lysC	aspartate kinase	0.560007	0.222513	NS			NS	1.1936	2.1234e-12	Up
At1D1108_39390	PSPTO_5284	ptsI	phosphoenolpyruvate-protein phosphotransferase	-1.04652	0.00957653	Down			NS	-0.423578	0.00931733	NS
At1D1108_39400	PSPTO_1109	prfA	peptide chain release factor 1	-1.34059	4.38909e-06	Down			NS	0.880809	7.29278e-13	NS
At1D1108_39410	PSPTO_1110	hemK	protoporphyrinogen oxidase	-1.4752	0.00862255	Down			NS	-0.819693	0.0002387	NS
At1D1108_39440	PSPTO_0607	NA	peptidase M24	0.67878	0.0702835	NS			NS	1.23418	8.37255e-10	Up
At1D1108_39480	PSPTO_0821	NA	multidrug efflux protein	-1.67058	0.0140307	NS			NS	0.268676	0.128466	NS
At1D1108_39510	PSPTO_1864	NA	short-chain dehydrogenase	-0.593321	0.463754	NS			NS	0.551731	0.025463	NS
At1D1108_39520	PSPTO_1865	nemA	N-ethylmaleimide reductase	-0.849057	0.237221	NS			NS	1.42501	2.84308e-08	Up
At1D1108_39540	PSPTO_1862	NA	zinc-binding oxidoreductase	-0.876211	4.52461e-05	NS			NS	-0.0360496	0.876438	NS
At1D1108_39550	PSPTO_2933	NA	hypothetical protein	-0.37834	0.394829	NS	-1.60219	5.36916e-10	Down	0.677915	0.00162136	NS
At1D1108_39620	PSPTO_5548	nodW	two component response regulator	0.610808	0.0751328	NS			NS	-0.495519	0.00862007	NS
At1D1108_39630	PSPTO_5549	NA	two component sensor kinase	0.571002	0.0718941	NS			NS	-0.0294462	0.891191	NS
At1D1108_39650	PSPTO_3983	dps	starvation-inducible DNA-binding protein	4.33238	1.08046e-08	Up			NS	1.08322	1.80018e-06	Up
At1D1108_39770	PSPTO_1009	NA	hydrolase	-0.526442	0.603487	NS			NS	-0.812065	0.000116122	NS
At1D1108_39830	PSPTO_2861	coxS	carbon-monoxide dehydrogenase small subunit	1.74114	0.00100955	Up			NS	-1.36088	1.03058e-06	Down
At1D1108_39840	PSPTO_2862	NA	hypothetical protein	1.85508	0.000754272	Up			NS	-0.461923	0.0756512	NS
At1D1108_39850	PSPTO_2863	coxL	carbon-monoxide dehydrogenase large subunit	1.77695	0.000482351	Up			NS	-0.769502	2.2604e-11	NS
At1D1108_39860	PSPTO_2657	NA	hypothetical protein	1.95065	0.000593101	Up			NS	-0.299824	0.250119	NS
At1D1108_39890	PSPTO_1856	NA	hypothetical protein	-0.0640656	0.92976	NS	-1.31009	3.23645e-06	Down	-0.368355	0.110102	NS
At1D1108_39920	PSPTO_4575	NA	hypothetical protein	-0.636749	0.170278	NS	1.61533	1.55206e-11	Up	2.22873	1.08869e-15	Up
At1D1108_39960	PSPTO_5172	hutC	GntR family transcriptional regulator, histidine utilization repressor	-0.114905	0.763426	NS	-1.79487	2.94271e-12	Down	-0.0797263	0.771103	NS
At1D1108_39970	PSPTO_5274	hutH	histidine ammonia-lyase	-0.670498	0.407783	NS			NS	-0.330141	0.252989	NS
At1D1108_40220	PSPTO_3752	acnB	bifunctional aconitate hydratase 2/2-methylisocitrate dehydratase	0.128088	0.809372	NS			NS	1.12451	3.67698e-05	Up
At1D1108_40240	PSPTO_1633	NA	hypothetical protein	0.0418698	0.912928	NS	1.55981	2.18695e-07	Up	0.856572	0.000108863	NS
At1D1108_40480	PSPTO_2708	NA	AraC family transcriptional regulator	-2.04563	1.88751e-06	Down	-1.40279	1.10294e-10	Down	0.143792	0.22405	NS
At1D1108_40550	PSPTO_3801	NA	hypothetical protein	1.76874	0.00194906	Up			NS	-0.0195248	0.936426	NS
At1D1108_40690	PSPTO_2532	NA	hypothetical protein	0.0212543	0.974907	NS			NS	-0.069318	0.786667	NS
At1D1108_40870	PSPTO_0676	NA	hypothetical protein	-0.266706	0.686143	NS			NS	-0.353787	0.0793285	NS
At1D1108_40900	PSPTO_2866	NA	cupin	0.0820119	0.77318	NS			NS	-0.733258	3.50165e-05	NS
At1D1108_40910	PSPTO_0491	NA	transcriptional initiation protein Tat	2.55819	1.83198e-05	Up			NS	-0.265486	0.0956674	NS
At1D1108_40920	PSPTO_1675	NA	hypothetical protein	-0.737063	0.0717015	NS	-1.18927	2.76961e-09	Down	0.165498	0.301298	NS
At1D1108_40950	PSPTO_2597	NA	hypothetical protein	0.362148	0.727234	NS			NS	-0.721006	0.0434193	NS
At1D1108_40960	PSPTO_2595	NA	hypothetical protein	0.682492	0.328204	NS			NS	-0.706876	0.0243599	NS
At1D1108_40970	PSPTO_2602	NA	hypothetical protein	-0.713972	0.501861	NS	3.02489	1.07409e-07	Up	-0.325253	0.314012	NS
At1D1108_41010	PSPTO_4193	yqjH	ferric-chelate reductase (NADPH)	-0.425367	0.519991	NS	1.18599	0.00290257	Up	-0.0144648	0.970135	NS
At1D1108_41070	PSPTO_3552	NA	IclR family transcriptional regulator	-0.116014	0.769462	NS			NS	0.00411794	0.989774	NS
At1D1108_41090	PSPTO_5461	gcdH	glutaryl-CoA dehydrogenase	-0.824872	0.0898477	NS	-1.55186	3.50754e-07	Down	-3.38381	1.11873e-29	Down
At1D1108_41260	PSPTO_3252	NA	peptide/nickel transport system ATP-binding protein	0.084655	0.812211	NS			NS	-0.939553	0.00204696	NS
At1D1108_41270	PSPTO_2577	NA	LysR family transcriptional regulator	0.105886	0.873415	NS			NS	-0.379969	0.21322	NS
At1D1108_41440	PSPTO_2703	NA	mannitol 2-dehydrogenase	-1.61234	0.000498379	Down	-3.82869	1.483e-28	Down	-0.539887	0.0905194	NS
At1D1108_41490	PSPTO_4149	NA	endonuclease III	-0.153397	0.562703	NS			NS	0.976709	7.54809e-06	NS
At1D1108_41510	PSPTO_3595	ada	6-O-methylguanine-DNA methyltransferase	-0.536664	0.00761507	NS			NS	-0.200874	0.175809	NS
At1D1108_41530	PSPTO_2119	talB	transaldolase B	1.05994	0.0555265	NS			NS	-0.0487994	0.840008	NS
At1D1108_41620	PSPTO_1501	lysS	lysyl-tRNA synthetase	0.288116	0.432845	NS	1.03613	4.00514e-06	Up	2.70997	3.06266e-51	Up
At1D1108_41630	PSPTO_2166	gltX	glutamyl-tRNA synthetase	0.290954	0.448332	NS			NS	1.58545	3.63298e-36	Up
At1D1108_41650	PSPTO_2691	NA	membrane protein	1.11323	0.00267311	Up	-1.0885	3.06828e-05	Down	0.548586	0.0348218	NS
At1D1108_41680	PSPTO_3747	emrB	MFS permease	1.65627	0.00176976	Up	1.18877	0.00174184	Up	0.511015	0.038363	NS
At1D1108_41700	PSPTO_2702	xylB	xylulokinase	-0.183527	0.594799	NS	-3.63719	9.78012e-31	Down	-0.729193	0.000253777	NS
At1D1108_41710	PSPTO_3002	xylA	xylose isomerase	0.850916	0.000862346	NS	-1.59234	4.08673e-06	Down	-1.09001	2.07397e-08	Down
At1D1108_41750	PSPTO_5262	metN	D-methionine transport system ATP-binding protein	0.713384	0.0911812	NS			NS	1.19577	2.02184e-18	Up
At1D1108_41760	PSPTO_5189	metI	D-methionine transport system permease protein	0.322978	0.39297	NS			NS	-0.182181	0.421056	NS
At1D1108_41790	PSPTO_1734	NA	hypothetical protein	-0.871508	0.0205675	NS			NS	0.665528	3.29667e-07	NS
At1D1108_41820	PSPTO_1302	kdgA	keto-hydroxyglutarate-aldolase/keto-deoxy- phosphogluconate aldolase	0.663984	0.0146286	NS			NS	0.373469	0.209276	NS
At1D1108_41830	PSPTO_1491	NA	hypothetical protein	0.470671	0.277795	NS	-1.44782	7.52219e-06	Down	-0.246914	0.465315	NS
At1D1108_41840	PSPTO_5507	NA	acetyltransferase	0.0660412	0.893453	NS			NS	-0.990003	3.0471e-07	NS
At1D1108_41930	PSPTO_4636	cobW	cobalamin synthesis protein	-0.772572	0.0711197	NS			NS	-0.259123	0.108562	NS
At1D1108_41980	PSPTO_2722	NA	oxoreductase	1.70594	0.00528777	Up			NS	-0.523319	0.110303	NS
At1D1108_42000	PSPTO_3499	iolE	inosose dehydratase	2.72849	1.41308e-12	Up			NS	-0.130941	0.800161	NS
At1D1108_42030	PSPTO_3501	NA	RpiR family transcriptional regulator	0.831928	0.0847471	NS			NS	-0.354904	0.0926401	NS
At1D1108_42170	PSPTO_2346	hppD	4-hydroxyphenylpyruvate dioxygenase	0.875864	0.0687461	NS			NS	-1.09366	1.00871e-05	Down
At1D1108_42180	PSPTO_2347	NA	TetR family transcriptional regulator	0.013005	0.961006	NS			NS	-0.628231	1.80665e-06	NS
At1D1108_42190	PSPTO_4859	aroQ	3-dehydroquinate dehydratase	0.794267	0.0012785	NS			NS	0.927061	9.74591e-08	NS
At1D1108_42200	PSPTO_2348	aroE	shikimate 5-dehydrogenase	1.09105	0.0750293	NS			NS	-0.111447	0.509133	NS
At1D1108_42260	PSPTO_2341	pcaB	3-carboxy-cis,cis-muconate cycloisomerase	-0.1447	0.780258	NS			NS	-0.626971	0.194932	NS
At1D1108_42270	PSPTO_2339	pcaG	protocatechuate 3,4-dioxygenase alpha subunit	0.609979	0.0234555	NS			NS	-0.995914	0.0427515	NS
At1D1108_42280	PSPTO_2338	pcaH	protocatechuate 3,4-dioxygenase beta subunit	0.334842	0.236745	NS	-2.58448	1.44144e-16	Down	-0.999629	0.0392102	NS
At1D1108_42290	PSPTO_2342	pcaC	carboxymuconolactone decarboxylase	0.0507149	0.938124	NS			NS	-0.324586	0.484026	NS
At1D1108_42300	PSPTO_3138	pcaD	beta-ketoadipate enol-lactone hydrolase	-0.188809	0.655396	NS			NS	-0.109744	0.56833	NS
At1D1108_42310	PSPTO_2337	pcaQ	LysR family transcriptional regulator	-0.498141	0.249258	NS	-1.84414	1.45893e-11	Down	-1.03403	1.27992e-17	Down
At1D1108_42320	PSPTO_1907	pobA	4-hydroxybenzoate 3-monooxygenase	-0.597492	0.435801	NS			NS	-0.155868	0.561568	NS
At1D1108_42330	PSPTO_1908	pobR	AraC family transcriptional regulator, transcriptional activator of pobA	-1.08312	0.130219	NS			NS	-0.0429186	0.894114	NS
At1D1108_42340	PSPTO_4310	pcaR	IclR family transcriptional regulator	-0.671791	0.426014	NS			NS	0.397349	0.0717732	NS
At1D1108_42350	PSPTO_3455	pcaI	3-oxoadipate CoA-transferase subunit A	0.130889	0.862466	NS	-1.75114	4.16253e-11	Down	-3.08301	2.28671e-32	Down
At1D1108_42360	PSPTO_3456	pcaJ	3-oxoadipate CoA-transferase subunit B	0.16831	0.809338	NS			NS	-2.58453	2.48271e-16	Down
At1D1108_42370	PSPTO_4307	pcaF	beta-ketoadipyl CoA thiolase	-0.324881	0.682229	NS	-1.29374	1.92398e-05	Down	-0.45148	0.102119	NS
At1D1108_42420	PSPTO_3496	iolI	2-keto-myo-inositol isomerase	-0.646223	0.0210963	NS			NS	-0.165711	0.753314	NS
At1D1108_42520	PSPTO_0665	NA	ROK family transcriptional regulator	-0.0998133	0.905351	NS	-1.13021	1.00703e-07	Down	-0.0785767	0.68261	NS
At1D1108_42580	PSPTO_0659	suhB	inositol monophosphatase	-0.977295	0.227791	NS			NS	0.321322	0.0862664	NS
At1D1108_42710	PSPTO_3230	NA	hemin transporter	-0.708064	0.0124828	NS			NS	-0.287955	0.191983	NS
At1D1108_42760	PSPTO_3226	NA	hypothetical protein	-0.000756792	0.998717	NS			NS	1.08587	0.000236245	Up
At1D1108_42780	PSPTO_4294	NA	hypothetical protein	0.238469	0.502951	NS			NS	-0.499721	0.127833	NS
At1D1108_42810	PSPTO_3898	NA	sodium bile acid symporter family protein	-0.112788	0.764047	NS			NS	0.0454997	0.795746	NS
At1D1108_42870	PSPTO_1005	NA	hypothetical protein	0.761131	0.184196	NS			NS	-1.62065	8.07762e-11	Down
At1D1108_42880	PSPTO_1007	NA	hypothetical protein	-0.852594	0.176907	NS			NS	-0.616321	3.34195e-06	NS
At1D1108_43190	PSPTO_3574	NA	iron complex outermembrane recepter protein	-0.922309	0.0630647	NS	3.66845	7.32661e-27	Up	0.264064	0.0754137	NS
At1D1108_43200	PSPTO_3990	NA	hypothetical protein	-2.2361	1.91676e-14	Down			NS	0.740755	3.36213e-07	NS
At1D1108_43380	PSPTO_2677	NA	oxidoreductase	1.68328	0.00466336	Up			NS	-0.278071	0.376751	NS
At1D1108_43410	PSPTO_3464	ligD	DNA ligase	1.05228	0.106107	NS			NS	-0.63368	0.000112692	NS
At1D1108_43510	PSPTO_0066	oxyR	LysR family transcriptional regulator	0.181969	0.627	NS	1.58011	1.41346e-09	Up	0.82876	5.23103e-05	NS
At1D1108_43520	PSPTO_4530	katA	catalase	1.55601	6.93098e-05	Up			NS	-0.412494	0.367006	NS
At1D1108_43590	PSPTO_0760	NA	iron complex transport system ATP-binding protein	-0.632963	0.64925	NS			NS	0.955642	2.95313e-07	NS
At1D1108_43650	PSPTO_2943	NA	hypothetical protein	-0.265499	0.724231	NS			NS	-1.07162	1.79911e-06	Down
At1D1108_43660	PSPTO_0164	NA	LysR family transcriptional regulator	-1.13481	0.07268	NS			NS	-0.638469	0.00028175	NS
At1D1108_43670	PSPTO_0166	proX	glycine betaine/proline transport system substrate-binding protein	-1.36926	0.0280099	NS			NS	-0.532157	0.0061379	NS
At1D1108_43680	PSPTO_0165	betC	choline sulfatase	-1.46215	0.00265425	Down			NS	-0.250189	0.109706	NS
At1D1108_43920	PSPTO_2359	NA	malate dehydrogenase	0.305607	0.403285	NS			NS	-0.465935	0.000797512	NS
At1D1108_44000	PSPTO_3563	gntR	LacI family transcriptional regulator, gluconate utilization system Gnt-I transcriptional repressor	-0.726715	0.203973	NS	1.02095	1.17921e-05	Up	1.0826	7.80822e-08	Up
At1D1108_44210	PSPTO_5405	NA	LysR family transcriptional regulator	-0.168468	0.819491	NS			NS	0.537249	0.00175277	NS
At1D1108_44220	PSPTO_3368	nuoE	NADH ubiquinone oxidoreductase chain E	0.426786	0.138477	NS			NS	0.652275	0.000240353	NS
At1D1108_44260	PSPTO_5340	NA	MFS permease	1.62983	4.44298e-07	Up	-1.10738	5.26078e-06	Down	-1.34573	0.0015635	Down
At1D1108_44420	PSPTO_5263	katE	catalase C	1.33603	0.0520027	NS			NS	0.143663	0.598656	NS
At1D1108_44490	PSPTO_1594	NA	membrane protein	3.02219	5.94476e-12	Up			NS	0.29066	0.161277	NS
At1D1108_44510	PSPTO_1116	cfa	cyclopropane-fatty-acyl-phospholipid synthase	1.96891	1.25114e-06	Up			NS	-0.511084	0.00232984	NS
At1D1108_44520	PSPTO_1117	NA	hypothetical protein	2.25684	5.20018e-07	Up			NS	-0.492178	0.0122875	NS
At1D1108_44530	PSPTO_1118	NA	amine oxidase, flavin-containing	1.50961	0.00149807	Up			NS	-0.221143	0.185143	NS
At1D1108_44590	PSPTO_3689	NA	hypothetical protein	-0.261702	0.384867	NS	-1.07069	7.08383e-09	Down	-0.292297	0.0113547	NS
At1D1108_44650	PSPTO_0667	NA	hypothetical protein	1.89103	0.00435142	Up	-1.46253	0.000142136	Down	-0.725713	4.66834e-07	NS
At1D1108_44680	PSPTO_5176	rpoE	RNA polymerase sigma-70 factor, ECF subfamily	-0.621604	0.0481214	NS	-1.30017	2.05891e-08	Down	-1.23703	2.40376e-06	Down
At1D1108_44690	PSPTO_5177	NA	anti-sigma factor, RskA family protein	-0.484487	0.0391245	NS	-2.07251	2.3052e-10	Down	-0.997684	1.56179e-08	NS
At1D1108_44700	PSPTO_2097	NA	hypothetical protein	-0.50561	0.486456	NS			NS	-0.801731	3.59226e-06	NS
At1D1108_44710	PSPTO_3069	NA	TetR family transcriptional regulator	-1.3045	0.000198969	Down			NS	0.386249	0.00124843	NS
At1D1108_45320	PSPTO_1364	NA	hypothetical protein	0.952521	0.0961534	NS			NS	-0.337827	0.0407743	NS
At1D1108_45380	PSPTO_2000	NA	hypothetical protein	-0.380301	0.295844	NS			NS	-0.609012	0.0144662	NS
At1D1108_45390	PSPTO_1999	NA	plasmid stabilization protein	0.123731	0.798031	NS			NS	-0.0877412	0.727106	NS
At1D1108_45570	PSPTO_0523	NA	hypothetical protein	-1.5219	0.000184387	Down			NS	-0.331335	0.00918243	NS
At1D1108_45700	PSPTO_0050	NA	hypothetical protein	-0.576582	0.223719	NS	-1.06752	2.14742e-05	Down	-0.54799	0.00991865	NS
At1D1108_45850	PSPTO_4277	NA	hypothetical protein	-0.511053	0.0885673	NS			NS	-0.695562	0.0125522	NS
At1D1108_45950	PSPTO_3602	NA	hypothetical protein	-0.196426	0.757975	NS	-2.06548	3.23811e-07	Down	-2.75646	3.93236e-37	Down
At1D1108_45960	PSPTO_3601	NA	hypothetical protein	-0.607589	0.503535	NS			NS	-1.29261	1.41258e-09	Down
At1D1108_45970	PSPTO_3600	NA	hypothetical protein	-1.11654	0.186087	NS			NS	-0.752017	0.000424588	NS
At1D1108_46240	PSPTO_2814	NA	hypothetical protein	-1.59332	1.80656e-08	Down			NS	-0.136572	0.419882	NS
At1D1108_46250	PSPTO_2810	NA	hypothetical protein	-0.873936	0.109113	NS			NS	-0.0704383	0.784412	NS
At1D1108_46260	PSPTO_2811	NA	hypothetical protein	-0.929354	0.179897	NS			NS	-0.0340015	0.913317	NS
At1D1108_46270	PSPTO_2812	NA	hypothetical protein	-0.583252	0.461296	NS			NS	-0.228707	0.290123	NS
At1D1108_46300	PSPTO_2744	nodD	LysR family transcriptional regulator, nod-box dependent transcriptional activator	-0.734572	0.00946799	NS			NS	0.319767	0.0577286	NS
At1D1108_46320	PSPTO_2982	NA	hypothetical protein	-1.41081	2.44266e-05	Down	2.32348	1.13386e-11	Up	-1.65331	1.16129e-17	Down
At1D1108_46380	PSPTO_5374	NA	addiction module antitoxin RelB	-1.81043	0.000268219	Down	-1.02063	0.00287623	Down	-0.93392	1.49875e-07	NS
At1D1108_46480	PSPTO_0189	NA	hypothetical protein	-1.28562	0.303569	NS			NS	-0.710464	0.000833598	NS
At1D1108_46600	PSPTO_1930	NA	hypothetical protein	-0.388706	0.709916	NS			NS	-0.380399	0.0425199	NS
At1D1108_46610	PSPTO_5255	NA	hypothetical protein	-0.615504	0.492457	NS	2.77734	2.83639e-13	Up	3.15169	8.0458e-43	Up
At1D1108_46720	PSPTO_3072	NA	AraC family transcriptional regulator	-1.31552	0.0029455	Down			NS	-0.0562442	0.80588	NS
At1D1108_46730	PSPTO_3073	NA	short-chain dehydrogenase	-1.02719	0.12528	NS			NS	-1.09967	2.211e-08	Down
At1D1108_46770	PSPTO_3196	NA	hypothetical protein	-0.507992	0.252519	NS			NS	-0.193352	0.298857	NS
At1D1108_46780	PSPTO_4256	NA	hypothetical protein	-0.858899	0.171006	NS			NS	0.948907	0.0025483	NS
At1D1108_46920	PSPTO_4066	NA	hypothetical protein	-0.583154	0.496219	NS			NS	-0.381423	0.0976461	NS
At1D1108_46940	PSPTO_1861	NA	short-chain dehydrogenase	-0.884246	0.465737	NS			NS	-0.255922	0.336745	NS
At1D1108_46950	PSPTO_0819	NA	hypothetical protein	-1.71255	8.00933e-11	Down			NS	0.481209	0.00255974	NS
At1D1108_47020	PSPTO_3048	hyi	hydroxypyruvate isomerase	-1.76297	1.53836e-05	Down			NS	-0.843529	5.89145e-08	NS
At1D1108_47030	PSPTO_3047	iolG	myo-inositol 2-dehydrogenase	-0.931058	0.23859	NS			NS	-0.716121	0.0157076	NS
At1D1108_47190	PSPTO_4071	NA	hypothetical protein	0.638183	0.187198	NS			NS	0.0101168	0.968844	NS
At1D1108_47220	PSPTO_0100	NA	hypothetical protein	-4.2617	2.8908e-23	Down			NS	1.49873	1.35381e-24	Up
At1D1108_47360	PSPTO_1352	NA	hypothetical protein	-0.604692	0.0354979	NS			NS	0.038696	0.833119	NS
At1D1108_47550	PSPTO_1638	NA	hypothetical protein	-0.181948	0.758657	NS			NS	-0.762182	2.54436e-13	NS
At1D1108_47560	PSPTO_1637	NA	hypothetical protein	-0.0667948	0.915409	NS			NS	-0.384897	0.000445407	NS
At1D1108_47570	PSPTO_1636	NA	hypothetical protein	-0.72825	0.0606416	NS			NS	-0.243867	0.288624	NS
At1D1108_47730	PSPTO_0929	NA	hypothetical protein	-1.01874	0.00456114	Down			NS	-0.541908	0.00885402	NS
At1D1108_47870	PSPTO_0531	virB5	type IV secretion system protein VirB5	-1.63012	0.0541445	NS			NS	-1.34684	2.21141e-06	Down
At1D1108_48070	PSPTO_2809	NA	hypothetical protein	-0.749929	0.371279	NS			NS	-0.256391	0.232495	NS
At1D1108_48090	PSPTO_0394	NA	hypothetical protein	-0.0833057	0.882594	NS			NS	0.25409	0.628636	NS
At1D1108_48150	PSPTO_2808	NA	hypothetical protein	-0.319441	0.595325	NS			NS	-0.477526	0.0012058	NS
At1D1108_48180	PSPTO_B0019	NA	hypothetical protein	-1.39772	9.2209e-05	Down			NS	0.209557	0.226336	NS
At1D1108_48190	PSPTO_B0018	NA	hypothetical protein	-1.64478	9.03114e-06	Down			NS	0.186046	0.475814	NS
At1D1108_48360	PSPTO_2131	NA	two-component system, NarL family, sensor kinase	-0.196863	0.605585	NS			NS	0.4072	0.0440535	NS
At1D1108_48600	PSPTO_3618	NA	hypothetical protein	-1.18426	0.0444302	NS			NS	-0.0176166	0.961598	NS
At1D1108_48620	PSPTO_3620	NA	hypothetical protein	-1.07655	0.0832526	NS			NS	-0.102694	0.625333	NS
At1D1108_48690	PSPTO_1674	NA	hypothetical protein	-1.18357	0.00941518	Down			NS	-0.220418	0.249634	NS
At1D1108_48710	PSPTO_3184	NA	oxidoreductase	-0.535137	0.305617	NS			NS	-0.736043	5.22086e-05	NS
At1D1108_48750	PSPTO_3018	NA	hypothetical protein	-1.0252	0.390536	NS			NS	-0.75969	0.00358777	NS
At1D1108_48760	PSPTO_3019	NA	hypothetical protein	-0.967915	0.374605	NS			NS	-0.632925	0.0141736	NS
At1D1108_48790	PSPTO_0787	ggt	gamma-glutamyltranspeptidase	-0.563518	0.00709694	NS			NS	-0.564101	0.010132	NS
At1D1108_48840	PSPTO_1206	NA	hypothetical protein	-2.18739	1.48881e-22	Down			NS	-0.453816	0.00754628	NS
At1D1108_48930	PSPTO_2396	NA	MFS transporter	0.248171	0.372692	NS			NS	-1.48232	2.35572e-05	Down
At1D1108_48940	PSPTO_2395	NA	DeoR family transcriptional regulator	-0.0186036	0.962353	NS			NS	-0.133979	0.724738	NS
At1D1108_48950	PSPTO_2403	glpK	glycerol kinase	-0.713623	0.270863	NS			NS	-1.7369	NA	NS
At1D1108_48960	PSPTO_2402	tkt	transketolase	-0.623401	0.344234	NS			NS	-1.97326	NA	NS
At1D1108_48970	PSPTO_2401	tkt	transketolase	-0.53512	0.289453	NS			NS	-2.46792	NA	NS
At1D1108_48980	PSPTO_2400	rbsC	ribose transport system permease protein	0.480149	0.495445	NS			NS	-2.03644	3.96312e-07	Down
At1D1108_48990	PSPTO_2399	rbsB	ribose transport system substrate-binding protein	0.770492	0.00632666	NS			NS	-1.79594	NA	NS
At1D1108_49000	PSPTO_2398	rbsA	ribose transport system ATP-binding protein	-0.248723	0.752796	NS			NS	-1.72658	NA	NS
At1D1108_49010	PSPTO_2397	NA	short-chain dehydrogenase	-0.406962	0.349574	NS			NS	-1.52113	NA	NS
At1D1108_49030	PSPTO_2717	NA	hypothetical protein	-0.750063	0.0963462	NS	-1.05348	8.44222e-06	Down	-0.634532	0.000743987	NS
At1D1108_49040	PSPTO_2718	NA	hypothetical protein	-1.06379	0.0254674	NS			NS	-0.630696	0.000101375	NS
At1D1108_49200	PSPTO_2494	NA	hypothetical protein	-0.596928	0.0266985	NS			NS	0.24217	0.182619	NS
At1D1108_49250	PSPTO_2032	NA	hypothetical protein	-0.473443	0.491047	NS			NS	-0.607239	0.000324907	NS
At1D1108_49260	PSPTO_3644	NA	aldehyde dehydrogenase	-1.44346	0.00428983	Down			NS	-0.494146	0.000122336	NS
At1D1108_49380	PSPTO_2371	rbsK	ribokinase	-0.0163939	0.982695	NS	-4.60454	1.26779e-26	Down	0.179239	0.294775	NS
At1D1108_49410	PSPTO_0517	NA	amidohydrolase	-0.161182	0.816652	NS	-2.003	1.14129e-11	Down	-2.13318	7.1373e-31	Down
At1D1108_49470	PSPTO_2420	amiR	two component response regulator	-0.263724	0.62339	NS			NS	-0.711697	0.00817506	NS
At1D1108_49480	PSPTO_2419	amiC	two component sensor kinase	-0.266887	0.526417	NS			NS	-0.223546	0.346062	NS
At1D1108_49520	PSPTO_3188	NA	hypothetical protein	-0.470374	0.453082	NS			NS	-0.678602	0.065968	NS
At1D1108_49530	PSPTO_3189	NA	hypothetical protein	-0.5162	0.624899	NS			NS	-0.405269	0.361703	NS
At1D1108_49540	PSPTO_3190	NA	hypothetical protein	-0.4502	0.668308	NS			NS	-0.429349	0.0090876	NS
At1D1108_49550	PSPTO_3191	NA	hypothetical protein	-0.454157	0.614682	NS			NS	0.469727	0.0105138	NS
At1D1108_49660	PSPTO_0365	NA	hypothetical protein	-0.870231	0.031594	NS	-1.90019	1.05694e-14	Down	-1.01616	4.97326e-08	Down
At1D1108_49720	PSPTO_2208	NA	hypothetical protein	-0.214303	0.67386	NS	1.64914	1.44741e-07	Up	0.742041	0.10975	NS
At1D1108_49870	PSPTO_2801	NA	hypothetical protein	-0.20043	0.492586	NS			NS	0.259941	0.100229	NS
At1D1108_49990	PSPTO_2985	NA	hypothetical protein	-0.25187	0.610836	NS			NS	-0.478239	0.063761	NS
At1D1108_50000	PSPTO_2986	NA	hypothetical protein	-0.356528	0.782411	NS			NS	0.218527	0.455485	NS
At1D1108_50010	PSPTO_2987	NA	hypothetical protein	-0.0810842	0.923529	NS			NS	-0.359662	0.0624921	NS
At1D1108_50020	PSPTO_2988	NA	hypothetical protein	-0.181349	0.87202	NS			NS	-1.17848	7.687e-09	Down
At1D1108_50030	PSPTO_2989	NA	hypothetical protein	-0.464007	0.734586	NS			NS	0.00684705	0.989904	NS
At1D1108_50040	PSPTO_2990	NA	hypothetical protein	-0.511139	0.661775	NS			NS	-0.492754	0.0877964	NS
At1D1108_50050	PSPTO_2590	sfnG	FMNH2-dependent dimethyl sulfone monooxygenase	0.729932	0.330918	NS	2.3192	0.000335374	Up	-0.558612	0.0239618	NS
At1D1108_50350	PSPTO_0058	NA	integrase	0.53257	0.508184	NS			NS	-0.591079	0.00459094	NS
At1D1108_50360	PSPTO_0057	NA	hypothetical protein	-0.322803	0.682012	NS	-1.28034	7.375e-06	Down	-0.6705	3.03375e-05	NS
At1D1108_50440	PSPTO_5113	NA	hypothetical protein	-1.67947	2.76169e-05	Down			NS	-0.028003	0.901606	NS
At1D1108_50600	PSPTO_0448	NA	hypothetical protein	-1.24193	0.169516	NS			NS	-0.644193	0.00173103	NS
At1D1108_50850	PSPTO_3708	NA	hypothetical protein	-0.740972	0.270876	NS			NS	-1.26923	5.83577e-07	Down
At1D1108_51020	PSPTO_2179	NA	hypothetical protein	-0.546731	0.0114474	NS	1.73593	0.000935719	Up	0.641051	0.12588	NS
At1D1108_51080	PSPTO_3323	NA	hypothetical protein	-0.7365	0.21328	NS	1.05131	0.00695721	Up	0.40684	0.218434	NS
At1D1108_51120	PSPTO_4548	NA	hypothetical protein	-0.951074	0.00119162	NS			NS	-0.679155	0.00262742	NS
At1D1108_51200	PSPTO_2909	NA	hypothetical protein	-0.940233	0.223293	NS			NS	0.214129	0.14945	NS
At1D1108_51230	PSPTO_3017	NA	hypothetical protein	-2.35212	6.34023e-07	Down			NS	-0.491021	0.0176396	NS
At1D1108_51280	PSPTO_3494	NA	hypothetical protein	-0.957272	0.031522	NS	-1.58439	1.84972e-05	Down	-0.467962	0.299654	NS
At1D1108_51300	PSPTO_3492	NA	hypothetical protein	-0.71791	0.0104515	NS	-1.16856	0.000614948	Down	-0.854218	0.00106504	NS
At1D1108_52160	PSPTO_0149	NA	hypothetical protein	0.753934	0.301105	NS			NS	-0.22297	0.0755822	NS
At1D1108_52790	PSPTO_2841	tnp	transposase	0.870984	0.000234697	NS			NS	-0.25247	0.339397	NS
At1D1108_52850	PSPTO_2998	virK	virulence protein VirK	6.02241	3.58163e-30	Up	1.30839	2.39348e-06	Up	0.104811	0.625409	NS
At1D1108_53270	PSPTO_0518	iaaM	tryptophan 2-monooxygenase	0.00893951	0.991455	NS	-2.09519	1.03083e-16	Down	-2.44458	1.16654e-36	Down
At1D1108_53400	PSPTO_0212	NA	LysR family transcriptional regulator	1.59352	5.26362e-09	Up			NS	0.842035	3.72356e-09	NS
